# Inducible transposon mutagenesis for genome-scale forward genetics

**DOI:** 10.1101/2024.05.21.595064

**Authors:** David W. Basta, Ian W. Campbell, Emily J. Sullivan, Julia A. Hotinger, Karthik Hullahalli, Matthew K. Waldor

## Abstract

Transposon insertion sequencing (Tn-seq) is a powerful method for genome-scale functional genetics in bacteria. However, its effectiveness is often limited by a lack of mutant diversity, caused by either inefficient transposon delivery or stochastic loss of mutants due to population bottlenecks. Here, we introduce “InducTn-seq”, which leverages inducible mutagenesis for temporal control of transposition. InducTn-seq generates millions of transposon mutants from a single colony, enabling the sensitive detection of subtle fitness defects and transforming binary classifications of gene essentiality into a quantitative fitness measurement across both essential and non-essential genes. Using a mouse model of infectious colitis, we show that InducTn-seq bypasses a highly restrictive host bottleneck to generate a diverse transposon mutant population from the few cells that initiate infection, revealing the role of oxygen-related metabolic plasticity in pathogenesis. Overall, InducTn-seq overcomes the limitations of traditional Tn-seq, unlocking new possibilities for genome-scale forward genetic screens in bacteria.

## Supplementary tables for "Inducible transposon mutagenesis for genome-scale forward genetics" (part 1 of 2)

### Sheet: Table 1
Supplementary Table 1. Bacterial strains used in this study.
Strain	Genotype	Source or reference
MFDpir	MG1655 RP4-2-Tc::[ΔMu1::aac(3)IV-ΔaphA-Δnic35-ΔMu2::zeo] ΔdapA::(erm-pir) ΔrecA	Ferrières, 2010
Enterotoxigenic E. coli (ETEC) H10407	Enterotoxigenic E. coli O78:H11:K80 strain H10407	Evans, 1973
Salmonella enterica serovar Typhimurium SL1344	Salmonella enterica serovar Typhimurium strain S2337, histidine auxotrophic subline	Hoiseth, 1981
Shigella flexneri BS103	Shigella flexneri strain 2457T cured of the virulence plasmid	Maurelli, 1984
Citrobacter rodentium SmR	Citrobacter rodentium strain ICC168, streptomycin resistant derivative	Campbell, 2023
Citrobacter rodentium SmR STAMPR	Citrobacter rodentium SmR derivative attTn7::STAMPR-KmR	This study
Citrobacter rodentium SmR ΔackA STAMPR	Citrobacter rodentium SmR derivative ΔackA attTn7::STAMPR-KmR	This study
Citrobacter rodentium SmR ΔarcASTAMPR	Citrobacter rodentium SmR derivative ΔarcA attTn7::STAMPR-KmR	This study
Citrobacter rodentium SmR ΔcyoABCDE STAMPR	Citrobacter rodentium SmR derivative ΔcyoABCDE attTn7::STAMPR-KmR	This study
Citrobacter rodentium SmR Δfnr STAMPR	Citrobacter rodentium SmR derivative Δfnr attTn7::STAMPR-KmR	This study
Citrobacter rodentium SmR ΔsdhABCD STAMPR	Citrobacter rodentium SmR derivative ΔsdhABCD attTn7::STAMPR-KmR	This study
Ferrières L, Hémery G, Nham T, Guérout AM, Mazel D, Beloin C, Ghigo JM. Silent mischief: bacteriophage Mu insertions contaminate products of Escherichia coli random mutagenesis performed using suicidal transposon delivery plasmids mobilized by broad-host-range RP4 conjugative machinery. J Bacteriol. 2010 Dec;192(24):6418-27. doi: 10.1128/JB.00621-10. Epub 2010 Oct 8. PMID: 20935093; PMCID: PMC3008518.
Evans DJ Jr, Evans DG. Three characteristics associated with enterotoxigenic Escherichia coli isolated from man. Infect Immun. 1973 Sep;8(3):322-8. doi: 10.1128/iai.8.3.322-328.1973. PMID: 4581006; PMCID: PMC422851.
Hoiseth SK, Stocker BA. Aromatic-dependent Salmonella typhimurium are non-virulent and effective as live vaccines. Nature. 1981 May 21;291(5812):238-9. doi: 10.1038/291238a0. PMID: 7015147.
Maurelli AT, Blackmon B, Curtiss R 3rd. Loss of pigmentation in Shigella flexneri 2a is correlated with loss of virulence and virulence-associated plasmid. Infect Immun. 1984 Jan;43(1):397-401. doi: 10.1128/iai.43.1.397-401.1984. PMID: 6360906; PMCID: PMC263440.
Campbell IW, Hullahalli K, Turner JR, Waldor MK. Quantitative dose-response analysis untangles host bottlenecks to enteric infection. Nat Commun. 2023 Jan 28;14(1):456. doi: 10.1038/s41467-023-36162-3. PMID: 36709326; PMCID: PMC9884216.

### Sheet: Table 2
Supplementary Table 2. Genomic coordinates of each Tn5 transposon insertion in ten colonies determined by whole genome sequencing. Source data for Fig. 2d.
Colony #	Insertion position (nt)	Gene	Locus Tag
1	3460956	gspF	b3327
2	522791	ybbP	b0496
3	4627277	radA	b4389
4	616115	entF	b0586
5	1063343	cbpA	b1000
6	2286948	yejO	b2190
7	2047865	yeeJ	b1978
	852316	opgE	b0815
8	465639	ybaE	b0445
	3561548	glpE	b3425
9	2388138	yfbN	b2273
	4510136	intergenic	intergenic
10	480412	tomB	b0461
	2713040	srmB	b2576
	571544	ybcM	b0546

### Sheet: Table 3
Supplementary Table 3. Log2 fold change in insertion frequency with successive generations of growth in OFF condition. Source data for Fig. 3b.
		Log2FoldChange after N generations of growth
Gene	Locus_tag	3	5	7	9	11	13	15	17
thrL	b0001	0.0792885	0.0522866	0.429428	0.109113	0.366997	0.515596	0.481039	0.491696
thrA	b0002	0.222813	0.290424	0.265474	0.303611	0.375153	0.283918	0.221244	0.30712
thrB	b0003	0.144528	0.244694	0.227968	0.244451	0.296785	0.229352	0.136852	0.283409
thrC	b0004	0.112177	0.23305	0.250966	0.308415	0.261919	0.183478	0.138712	0.250568
yaaX	b0005	0.0250284	0.163857	0.138878	0.111735	0.290145	0.0365141	0.16237	0.130086
yaaA	b0006	0.206278	0.310038	0.229135	0.331659	0.390826	0.337543	0.230836	0.227978
yaaJ	b0007	0.105032	0.232699	0.222392	0.238724	0.247632	0.203994	0.0227569	0.275792
talB	b0008	-0.0347917	0.0111723	-0.101279	0.0768286	-0.081508	-0.0777724	-0.117197	-0.104864
mog	b0009	0.298967	0.529461	0.294441	0.398944	0.282927	0.263205	0.164762	0.297639
satP	b0010	-0.077165	0.377287	0.338847	0.332716	0.435574	0.5088	0.375605	0.513559
yaaW	b0011	0.0691951	0.22946	0.283658	0.325575	0.370747	0.289832	0.0478534	0.100659
mbiA	b0012	-0.121527	0.0932823	0.20844	0.121654	0.25573	0.167166	-0.0844516	-0.0147083
yaaI	b0013	0.15866	0.223424	0.419218	0.490621	0.417074	0.289676	0.256305	0.353461
dnaK	b0014	-0.867617	-1.08464	-1.4151	-1.63205	-1.79428	-2.06998	-2.84605	-2.49613
dnaJ	b0015	-0.346191	-0.231174	-0.251706	-0.27885	-0.355732	-0.234833	-0.527728	-0.462335
insL1	b0016	0.0588261	0.234708	0.304254	0.3475	0.244896	0.257806	0.191203	0.247512
mokC	b0018	0.0341726	-0.0506509	0.161644	0.24199	0.222173	0.153487	0.0733207	0.171314
nhaA	b0019	-0.493589	-0.473991	-0.582705	-0.458092	-0.614256	-0.521292	-0.577757	-0.479511
nhaR	b0020	0.194419	0.304638	0.26022	0.481004	0.356805	0.334784	0.341166	0.489609
insB1	b0021	0.232983	0.310148	0.212879	0.270772	0.248669	0.327745	0.24186	0.266359
insA1	b0022	0.0448452	0.450764	0.216772	0.20788	0.0553026	0.407189	0.05278	0.515697
rpsT	b0023	-1.61634	-3.12692	-2.05975	-3.44946	-3.32168	-2.86933	-4.0051	-3.18709
yaaY	b0024	-0.0263076	-0.0170274	-0.225268	-0.232648	-0.211779	-0.531765	-0.30102	-0.0851383
ribF	b0025	-0.819717	-1.29245	-1.80581	-2.83103	-3.60599	-2.93347	-4.18562	-3.88866
ileS	b0026	-0.967128	-2.12058	-3.05239	-2.99445	-3.35137	-3.24513	-3.95849	-3.25659
lspA	b0027	-0.420567	-1.76603	-2.79839	-2.41551	-2.5513	-2.52997	-2.88576	-2.82619
fkpB	b0028	0.614468	0.0741337	-0.169596	-0.24465	-0.384346	-0.416131	-0.442096	-0.439134
ispH	b0029	0.469881	-0.679916	-1.7302	-2.14263	-2.69821	-2.80281	-3.00312	-2.95065
rihC	b0030	0.242888	0.320123	0.194714	0.0783434	0.367046	0.296904	0.143975	0.271028
dapB	b0031	0.484761	0.14212	-0.750661	-1.64553	-2.16728	-3.72394	-4.3087	-3.37747
carA	b0032	-0.0109554	0.0574739	0.0253187	0.190884	0.342104	0.271871	0.247865	0.487421
carB	b0033	0.0656129	0.130546	0.127538	0.19769	0.250077	0.251632	0.146733	0.209897
caiF	b0034	0.229887	0.304001	0.230581	0.179162	0.310926	0.222343	0.108452	0.282493
caiE	b0035	0.210517	0.313352	0.336399	0.382722	0.359085	0.332536	0.277103	0.399832
caiD	b0036	0.116404	0.216898	0.153218	0.258409	0.135324	0.276958	0.130755	0.239497
caiC	b0037	0.236744	0.330692	0.343716	0.332504	0.360757	0.411594	0.298083	0.340509
caiB	b0038	0.000139538	0.150816	0.212991	0.219542	0.0998537	0.128866	0.057669	0.24082
caiA	b0039	0.210629	0.439263	0.287977	0.471298	0.366857	0.43454	0.24519	0.417952
caiT	b0040	0.130061	0.225137	0.245915	0.276254	0.287107	0.268513	0.166533	0.347293
fixA	b0041	0.0796318	0.0774757	0.134358	0.146186	0.208501	0.159981	0.0705516	0.198966
fixB	b0042	0.242091	0.210393	0.260517	0.213779	0.344498	0.40892	0.313353	0.25229
fixC	b0043	0.0419177	0.19853	0.226573	0.270437	0.214747	0.377037	0.12597	0.231042
fixX	b0044	-0.001297	0.073534	0.279435	0.104041	0.253283	0.207462	0.206429	0.347555
yaaU	b0045	0.00116484	0.234546	0.152048	0.199198	0.305832	0.261702	0.179661	0.243351
kefF	b0046	0.263369	0.243639	0.48549	0.339458	0.223279	0.458997	0.257937	0.253487
kefC	b0047	0.126559	0.230215	0.295814	0.236852	0.250917	0.349391	0.0674866	0.234884
folA	b0048	-1.13538	-1.99464	-2.44328	-2.23564	-3.04931	-2.48148	-3.58483	-3.02163
apaH	b0049	0.0702675	-0.0193106	-0.172002	-0.473091	-0.911097	-1.21141	-2.20652	-2.33218
apaG	b0050	-0.306013	0.306904	0.0169864	0.0926537	-0.205142	0.0333744	-0.137498	-0.253019
rsmA	b0051	-0.0136494	0.0584524	-0.0536327	-0.223298	-0.268419	-0.296585	-0.791304	-0.638795
pdxA	b0052	0.281623	0.261412	0.17824	0.256066	0.290351	0.240119	-0.0758241	0.140877
surA	b0053	0.344676	0.369663	0.11571	-0.0435915	-0.718173	-1.15343	-1.66771	-2.04824
lptD	b0054	-0.0516545	-1.00411	-2.34306	-3.18837	-3.77293	-3.82642	-4.46445	-3.71683
djlA	b0055	0.296049	0.338363	0.339827	0.233145	0.179935	0.259492	0.164676	0.304305
yabP	b0056	0.0324776	0.144854	0.20151	0.224786	0.235136	0.225522	0.148644	0.269757
yabQ	b0057	0.113322	0.365865	0.294888	0.430283	0.436254	0.425451	0.313353	0.481599
rluA	b0058	0.255169	0.335702	0.24576	0.433553	0.417553	0.318064	0.249799	0.410508
rapA	b0059	0.0286796	0.233928	0.306308	0.22503	0.26505	0.208963	0.121377	0.18564
polB	b0060	0.0543561	0.222501	0.181682	0.328148	0.114719	0.193877	-0.0208242	0.299993
araD	b0061	0.267124	0.21707	0.579417	0.458543	0.280686	0.373293	0.146251	0.422693
araA	b0062	0.0658415	0.338129	0.2724	0.109499	0.139447	0.152055	0.12353	0.206649
araB	b0063	0.0994351	0.315202	0.0266689	0.166944	0.21518	0.306442	-0.0567648	0.0961444
araC	b0064	0.269381	0.365887	0.437015	0.317075	0.420709	0.518256	0.18658	0.510812
yabI	b0065	-0.0103288	0.0243072	-0.0247546	0.211897	0.242717	0.282263	0.0986518	-0.140273
thiQ	b0066	0.0528861	-0.0388276	0.214427	0.271197	0.0929482	0.224804	0.055518	0.35442
thiP	b0067	0.00148722	0.185308	0.119289	0.102833	0.176264	0.0771694	0.0172656	0.191919
thiB	b0068	0.0372525	0.239256	0.0693942	0.251835	0.2041	0.351554	0.115822	0.163108
sgrR	b0069	0.198386	0.344616	0.435056	0.404836	0.222649	0.288904	0.245575	0.416076
setA	b0070	0.0413281	0.236301	0.225491	0.188547	0.233168	0.23427	0.0475993	0.227833
leuD	b0071	0.198369	0.104833	0.102358	0.11523	0.169883	0.10219	0.150681	0.203507
leuC	b0072	0.0559318	0.0730821	0.278297	0.206689	0.211887	0.259454	0.0422102	0.299391
leuB	b0073	0.00463953	0.115308	0.0500645	0.131165	0.0611023	0.146599	0.133552	0.124887
leuA	b0074	0.091357	0.21979	0.0671309	0.332641	0.311781	0.383923	0.134743	0.293333
leuL	b0075	-0.0770438	-0.0152797	-0.0182969	-0.00913275	0.0563509	0.0322344	-0.0634391	0.0625476
leuO	b0076	0.0954351	0.0476144	0.153753	0.208456	0.188928	0.239251	0.0756759	0.263439
ilvI	b0077	0.118057	0.188399	0.275163	0.305502	0.282641	0.20612	0.131794	0.269809
ilvH	b0078	0.110721	0.364902	0.169305	0.310636	0.351999	0.129515	0.048194	0.288333
cra	b0080	0.122427	0.10143	0.271626	0.211307	0.219851	0.152871	0.0400002	0.0855079
mraZ	b0081	-0.715132	-1.62868	-2.33911	-2.31379	-2.73163	-2.84289	-2.71461	-2.98841
rsmH	b0082	-0.57259	-0.810577	-1.57449	-1.68296	-1.73641	-1.8303	-2.27842	-2.17191
ftsL	b0083	-0.987733	-1.02955	-1.59108	-2.177	-2.79857	-2.46423	-2.93909	-2.13702
ftsI	b0084	-0.610334	-1.83915	-2.56634	-2.89385	-3.33818	-2.97917	-4.12086	-3.17859
murE	b0085	-0.712427	-2.32142	-3.42134	-3.23104	-3.26406	-3.0156	-3.87089	-3.34803
murF	b0086	-0.592504	-1.84411	-2.718	-3.04471	-3.2899	-2.80747	-3.41204	-3.24574
mraY	b0087	-1.18185	-2.35189	-3.38837	-3.60816	-3.7944	-3.18768	-3.95323	-3.23803
murD	b0088	-0.387355	-1.74733	-3.28335	-2.97872	-3.22123	-2.83982	-4.04893	-3.3862
ftsW	b0089	-0.36331	-0.716433	-1.67905	-2.53626	-2.91627	-3.10898	-2.94506	-2.78706
murG	b0090	-0.696609	-2.21486	-3.08334	-2.98594	-2.97363	-2.65373	-3.29765	-3.2166
murC	b0091	-0.812233	-1.95846	-2.72678	-3.21959	-3.44647	-2.62616	-3.17037	-2.84174
ddlB	b0092	-0.0868919	-0.33512	-0.6263	-0.516609	-0.776066	-0.669358	-0.85945	-0.712472
ftsQ	b0093	-0.576431	-0.462957	-1.18977	-2.43757	-2.60583	-1.97527	-2.77689	-2.69497
ftsA	b0094	-0.579285	-1.06927	-1.7676	-3.02519	-3.00017	-2.896	-4.42373	-3.39599
ftsZ	b0095	-0.524732	-1.08004	-2.36402	-3.55013	-3.62945	-3.02274	-4.01961	-3.88866
lpxC	b0096	-0.434238	-0.949241	-1.26131	-1.04938	-1.34047	-1.10484	-2.1776	-1.44112
secM	b0097	-0.665181	-1.00584	-1.37163	-1.02882	-1.51401	-1.61861	-1.63026	-1.50771
secA	b0098	-0.831974	-1.2538	-1.99639	-1.99302	-2.46798	-2.37958	-2.88327	-2.38967
mutT	b0099	-0.0843366	0.0972891	0.104979	0.0537293	0.0697308	0.135054	-0.0566708	0.00208012
yacG	b0101	-0.207553	-0.256035	-0.539149	-0.374794	-0.18633	-0.271372	-0.589888	-0.297818
zapD	b0102	0.0722586	0.32891	0.330316	0.46193	0.395676	0.449028	0.24383	0.369229
coaE	b0103	0.12543	-0.212215	-0.645865	-0.986669	-1.41365	-1.74864	-2.47192	-2.22422
guaC	b0104	0.0332254	0.240395	0.292738	0.108338	0.13669	0.331841	0.0800569	0.352348
hofC	b0106	0.161303	0.247685	0.315656	0.38133	0.274718	0.27209	0.175737	0.309666
hofB	b0107	0.0863652	0.107003	0.0275532	0.134987	0.165151	0.168741	-0.0024461	0.0640638
ppdD	b0108	0.153445	-0.0511561	0.0930114	0.188652	0.280161	0.364201	-0.077331	0.251252
nadC	b0109	0.241637	0.272943	0.390245	0.304757	0.182763	0.358563	0.188004	0.108386
ampD	b0110	0.130944	0.308238	0.169571	0.208094	0.273472	0.19988	-0.0618816	0.231082
ampE	b0111	0.0568776	0.227113	0.221896	0.356181	0.126337	0.14948	0.0553118	0.245728
aroP	b0112	-0.0204039	0.243765	0.199986	0.21268	0.0794764	0.177362	0.153266	0.26327
pdhR	b0113	-0.447459	-0.261898	-0.566344	-0.619671	-0.909773	-1.21642	-1.24639	-1.13717
aceE	b0114	-0.831039	-1.11556	-1.47168	-1.61395	-2.09114	-1.98343	-2.68375	-2.87286
aceF	b0115	-1.03948	-1.17627	-1.27995	-1.61521	-1.72074	-1.81674	-2.55787	-2.22529
lpd	b0116	-0.204692	-0.65743	-1.56147	-1.81021	-2.4682	-1.96922	-2.80052	-2.77023
yacH	b0117	0.153597	0.257638	0.168316	0.195887	0.266845	0.292004	0.15137	0.297426
acnB	b0118	-0.667544	-1.25379	-1.92238	-2.05153	-2.38211	-2.38176	-3.04082	-2.87068
yacL	b0119	-0.113317	0.245582	-0.0103932	0.374313	0.245938	0.282239	-0.127661	0.210012
speD	b0120	0.000614381	0.0284188	-0.00816363	0.138139	0.11892	0.0224733	0.127525	0.0866514
speE	b0121	0.112367	0.135511	0.221209	0.29339	0.324767	0.22053	-0.00402016	0.147671
yacC	b0122	0.121609	0.0769487	-0.0557932	0.259007	0.0880542	0.29746	-0.025381	0.0033661
cueO	b0123	0.0627203	0.25107	0.111746	0.297652	0.166821	0.245551	0.140191	0.27124
gcd	b0124	0.0538392	0.271794	0.305681	0.170251	0.347807	0.181438	0.0768434	0.331731
hpt	b0125	-0.244372	-0.142792	-0.238756	-0.181226	-0.260608	-0.40431	-0.693116	-0.376128
can	b0126	0.013348	-0.0130398	-0.223017	-1.2018	-1.70127	-2.33632	-3.34567	-3.45787
yadG	b0127	0.0187799	0.29688	0.449647	0.304918	0.177159	0.311016	0.128214	0.324644
yadH	b0128	0.0483596	0.291384	0.162873	0.25545	0.360648	0.262778	0.192944	0.302392
yadI	b0129	-0.00986931	0.12032	0.0755785	0.100047	-0.00575044	0.146783	0.0845838	0.173243
yadE	b0130	-0.054968	-0.0714516	0.123768	0.0983571	0.103184	0.154693	0.035256	0.202185
panD	b0131	0.164725	0.473685	0.431059	0.48571	0.379697	0.457978	-0.216262	0.382496
rpnC	b0132	0.0893747	0.203918	0.142727	0.309698	0.177976	0.214116	0.250703	0.155565
panC	b0133	0.00281103	0.161125	0.139678	0.0985712	0.218105	0.174382	0.121333	0.0508168
panB	b0134	0.0890499	0.28757	0.228878	0.324098	0.354327	0.342659	0.270634	0.227408
yadC	b0135	0.0622701	0.163182	0.166563	0.250658	0.228141	0.180618	0.13589	0.310156
yadK	b0136	-0.0162432	0.143658	0.166856	0.195349	0.169131	0.18103	0.112833	0.253187
yadL	b0137	0.0776335	0.163518	0.221863	0.256829	0.263345	0.266082	0.181106	0.320789
yadM	b0138	0.0583949	0.18993	0.214239	0.25866	0.245668	0.212611	0.178198	0.304028
htrE	b0139	0.0339849	0.170567	0.169568	0.216204	0.182708	0.19639	0.113526	0.239807
yadV	b0140	-0.136061	-0.051388	-0.0823315	0.00600994	-0.00984774	-0.0162155	-0.0619892	0.0121604
yadN	b0141	0.158684	0.235652	0.228011	0.257547	0.251774	0.203273	0.193624	0.280147
folK	b0142	-0.118277	-0.194935	-0.546241	-1.1549	-1.95152	-2.32966	-2.78802	-3.61742
pcnB	b0143	-0.105081	0.0672007	-0.157673	-0.404624	-0.365154	-0.649888	-0.847708	-0.88465
gluQ	b0144	-0.0172023	0.156709	0.374484	0.212586	0.287153	0.0650833	0.127436	0.399575
dksA	b0145	-0.436059	-0.298153	-0.524066	-0.654058	-0.771812	-0.90954	-0.990861	-1.6647
sfsA	b0146	0.129748	0.432777	0.357147	0.526592	0.509894	0.309289	0.254234	0.392191
thpR	b0147	0.0498977	0.260437	0.193281	0.232787	0.20243	0.212973	0.157517	0.226558
hrpB	b0148	-0.0114186	0.111741	0.106054	0.251654	0.145246	0.0942715	0.0944803	0.195483
mrcB	b0149	0.186236	0.32617	0.241664	0.101074	0.187139	0.168681	-0.0171367	0.0786285
fhuA	b0150	-0.0224152	0.128611	0.165522	0.214341	0.193832	0.147958	0.110212	0.1976
fhuC	b0151	0.315116	0.541388	0.429087	0.418208	0.374279	0.224458	0.316979	0.34971
fhuD	b0152	-0.200863	0.0841948	0.298936	0.0764379	0.104925	0.31782	0.197685	0.119128
fhuB	b0153	0.0942491	0.242266	0.140087	0.248308	0.236134	0.291224	0.147392	0.185508
hemL	b0154	-0.0546905	-0.237099	-1.01107	-1.4643	-2.2431	-1.94967	-2.67934	-2.4449
clcA	b0155	-0.0668381	0.0888812	0.111214	0.209845	0.0991238	0.157396	0.0626512	0.126198
erpA	b0156	-0.724993	-0.508014	-1.33287	-1.92303	-1.74471	-2.70045	-3.6663	-2.15314
yadS	b0157	0.0311942	-0.0251232	0.0602725	0.0977301	0.201333	-0.0123445	0.0753926	0.34971
btuF	b0158	-0.168855	0.185473	0.18906	0.0899687	0.0718528	0.119461	0.0674261	0.200008
mtn	b0159	-0.427836	-0.257381	-0.646882	-1.38195	-1.51774	-1.81833	-3.10137	-2.6816
dgt	b0160	0.0471198	0.163834	0.187868	0.166959	0.121528	0.192151	0.12267	0.173444
degP	b0161	0.294648	-0.110266	-0.632549	-0.955728	-1.40224	-1.57477	-1.99581	-2.06488
cdaR	b0162	0.167928	0.279954	0.262999	0.502255	0.37943	0.329046	0.189648	0.404836
yaeH	b0163	-0.161321	0.0055519	0.0228873	0.209591	0.0555397	0.116404	-0.156261	0.302856
yaeI	b0164	0.0349808	0.365579	0.237077	0.274758	0.453631	0.247686	0.195558	0.248178
dapD	b0166	0.145949	0.0572663	-0.376687	-1.11883	-2.73101	-2.80062	-3.27342	-3.34077
glnD	b0167	0.0305241	-0.178803	-0.458328	-0.801355	-1.12603	-1.57025	-2.2428	-2.31333
map	b0168	-0.394643	-0.763874	-1.46973	-2.19456	-2.39603	-3.19078	-3.32012	-3.29035
rpsB	b0169	-1.79657	-2.61185	-3.13203	-2.97073	-3.76578	-2.55409	-4.2252	-4.21454
tsf	b0170	-0.762724	-1.62244	-2.8384	-2.47323	-2.60531	-2.87038	-3.21173	-2.71009
pyrH	b0171	-0.593732	-1.47128	-2.51352	-2.50065	-2.87301	-3.60064	-3.53406	-3.76733
frr	b0172	-0.70054	-1.1935	-2.11918	-1.78503	-2.83686	-3.1435	-3.54231	-2.9956
dxr	b0173	0.152218	-0.77884	-1.53467	-2.41051	-3.17956	-3.12345	-3.30456	-3.2939
ispU	b0174	-0.70129	-1.77105	-3.00248	-2.5332	-2.8023	-3.31825	-3.76326	-2.58754
cdsA	b0175	-1.14182	-2.22791	-3.44849	-2.86532	-3.687	-3.05777	-2.63895	-3.3249
rseP	b0176	0.243803	-1.2571	-2.1031	-2.88679	-3.6976	-2.77133	-3.39917	-3.06294
bamA	b0177	0.230846	-0.168025	-1.29091	-2.16844	-2.94162	-3.27595	-4.02958	-3.75816
skp	b0178	0.132933	-0.367641	0.021394	-0.439403	-0.445955	-0.362293	-0.477192	-0.486299
lpxD	b0179	-0.036961	-0.456086	-1.24698	-1.82803	-2.33198	-2.10295	-2.5514	-2.94921
fabZ	b0180	-0.692813	-1.49005	-2.27373	-2.963	-3.37811	-3.39525	-3.63411	-4.20842
lpxA	b0181	-0.667473	-1.82029	-2.63026	-3.01997	-3.23006	-3.07727	-3.27444	-3.26378
lpxB	b0182	-0.895356	-1.63057	-2.3826	-2.76466	-2.66894	-2.44757	-2.97791	-3.00847
rnhB	b0183	-0.49865	-0.566668	-0.820753	-0.872342	-0.747215	-0.898032	-1.09094	-0.751817
dnaE	b0184	-1.75196	-2.26916	-3.04836	-3.1252	-3.20418	-3.28052	-3.64388	-2.82445
accA	b0185	-0.87303	-2.45093	-3.41668	-2.82409	-3.14882	-2.82893	-3.18334	-3.0233
ldcC	b0186	0.115777	0.296807	0.256763	0.379383	0.260786	0.296499	0.221924	0.320403
yaeR	b0187	0.0438003	0.248627	0.112357	0.222994	0.333545	0.168919	0.0161437	0.396954
tilS	b0188	0.0600395	0.157091	-0.16285	-0.589501	-1.18238	-1.77511	-2.55709	-2.25693
rof	b0189	0.388465	0.434761	0.546043	0.20377	0.435859	0.287476	0.347167	0.47913
yaeQ	b0190	0.152911	0.183864	0.316333	0.328028	0.179444	0.229603	0.313185	0.182596
arfB	b0191	0.30154	0.312783	0.311122	0.341657	0.201488	0.155686	0.00475922	0.316347
nlpE	b0192	0.210341	0.277116	0.317385	0.472085	0.446122	0.47729	0.236864	0.385849
yaeF	b0193	0.162797	0.195037	0.269462	0.283708	0.372089	0.251771	0.0918598	0.316347
proS	b0194	-0.622803	-1.56255	-2.35572	-2.87096	-2.84777	-3.32028	-3.61925	-3.26067
trmO	b0195	-0.0129837	0.0814926	0.151915	0.122423	0.104239	0.0730258	0.0814952	0.0892694
rcsF	b0196	0.156047	0.274015	0.142461	0.270393	0.181417	-0.0403394	0.112461	0.425681
metQ	b0197	-0.0392778	0.270654	0.191814	-0.0216049	0.152838	0.097328	-0.106875	0.0926947
metI	b0198	0.131123	0.124198	0.0447837	0.0150663	0.067389	0.141577	0.129731	0.214919
metN	b0199	0.0639505	0.125764	0.223298	0.0365499	-0.0194243	0.141741	-0.0680946	0.00253062
gmhB	b0200	-0.107475	-0.235488	-0.554727	-1.3262	-1.55362	-1.62158	-2.48216	-2.49303
rrsH	b0201	0.0586888	0.236965	-0.101188	0.162739	0.0452276	0.136342	0.00977773	0.154843
ileV	b0202	-0.389744	-0.168527	0.0413157	0.203398	0.51736	-0.0984155	-0.335561	-0.138492
alaV	b0203	-0.074242	0.0996688	-1.19572	0.0869883	0.25976	-0.304866	-0.386187	-0.638565
rrlH	b0204	-0.224243	-0.0738675	-0.0197554	0.0477035	-0.110423	0.0908996	-0.000296315	0.0274339
rrfH	b0205	0.396078	0.569989	0.611631	0.865774	0.626542	0.304549	-0.748758	0.721331
aspU	b0206	-0.904317	0.491986	0.504716	0.491379	0.297235	-0.250419	-1.38619	-0.790568
dkgB	b0207	0.154212	0.309286	0.376273	0.356485	0.33414	0.270015	0.260703	0.283192
yafC	b0208	0.135932	0.353698	0.181338	0.280937	0.32178	0.226085	0.20478	0.320918
yafD	b0209	-0.104418	0.238587	0.17411	0.232799	0.211505	0.109027	0.0428417	0.108036
yafE	b0210	0.0923944	0.472141	0.503199	0.259847	0.318903	0.375137	0.327532	0.251515
mltD	b0211	0.17182	0.23447	0.187929	0.18506	0.231847	0.146945	0.244966	0.324244
gloB	b0212	0.363133	0.576989	0.438469	0.324634	0.558738	0.432069	0.485384	0.535466
yafS	b0213	-0.0228802	0.0943235	0.109029	-0.0548403	0.166021	0.146003	-0.00898978	0.176331
rnhA	b0214	0.0959148	-0.55467	-0.791859	-1.15875	-1.98469	-2.08429	-2.98232	-2.64386
dnaQ	b0215	-1.11983	-0.878805	-1.14459	-1.37343	-1.40721	-1.89672	-1.75009	-2.30648
aspV	b0216	-0.277775	0.481098	0.363704	0.231378	0.035368	0.164619	0.0938055	0.0203979
yafT	b0217	0.163721	0.274459	0.350472	0.30193	0.316193	0.316346	0.323404	0.344258
yafV	b0219	0.0465711	0.321621	0.380612	0.401196	0.285639	0.350185	0.280846	0.331031
ivy	b0220	0.134051	0.307962	0.383174	0.233836	0.253491	0.421803	0.339676	0.432924
fadE	b0221	0.199899	0.346126	0.287486	0.328417	0.296996	0.345191	0.227952	0.380391
gmhA	b0222	0.267534	0.30541	-0.231643	-0.143146	-0.430663	-0.539225	-0.998608	-0.866645
yafJ	b0223	0.494251	0.545697	0.62812	0.578256	0.552168	0.50936	0.640714	0.587305
dpaA	b0224	0.201066	0.282378	0.303947	0.389013	0.262399	0.283735	0.336	0.392414
yafQ	b0225	0.393341	0.429369	0.385682	0.272475	0.37997	0.397629	0.421167	0.489278
dinJ	b0226	0.113407	0.169612	0.206664	0.434885	0.333805	0.342645	0.354563	0.227155
yafL	b0227	0.222282	0.349666	0.343341	0.350151	0.292384	0.522924	0.343942	0.288538
rayT	b0228	0.140077	0.193746	0.265074	0.361469	0.361667	0.175846	0.249228	0.356919
dinB	b0231	0.202046	0.280773	0.263106	0.230241	0.267639	0.1961	0.114201	0.109758
yafN	b0232	-0.165299	-0.241561	-0.545515	-0.285887	-0.514339	-0.55759	-0.622264	-0.549472
yafO	b0233	0.067201	0.200695	0.180572	0.20472	0.177156	0.254454	0.169878	0.303468
yafP	b0234	0.219042	0.294353	0.284572	0.298366	0.231547	0.303614	0.238535	0.293954
pepD	b0237	0.042678	-0.0914758	-0.0775927	-0.0523444	-0.158468	-0.180789	-0.318971	-0.556712
gpt	b0238	0.140329	0.265428	0.231122	0.333261	0.401652	0.214901	0.206244	0.148682
frsA	b0239	0.172545	0.269895	0.186326	0.169049	0.30513	0.172622	0.177859	0.195623
phoE	b0241	0.0737259	0.178303	0.202297	0.213941	0.184511	0.225956	0.156678	0.228726
proB	b0242	0.192847	0.308672	0.39515	0.285867	0.263088	0.291753	0.286216	0.221781
proA	b0243	0.179692	0.123119	0.217764	0.0944955	0.0800209	0.11306	0.12382	0.102681
thrW	b0244	-0.382364	0.745743	0.718547	0.183256	-0.29629	-0.184145	0.0782797	0.123702
ykfI	b0245	-0.0175618	0.129826	-0.0174447	0.122619	0.106963	0.206726	0.0755273	0.0208502
yafW	b0246	0.278096	0.340498	0.237751	0.303365	0.255236	0.332653	0.22786	0.434142
ykfG	b0247	0.378004	0.325	0.42603	0.438161	0.378026	0.292175	0.0892022	0.354475
yafX	b0248	0.305866	0.54373	0.352644	0.306278	0.410216	0.536987	0.329138	0.43789
ykfF	b0249	0.0484035	0.414246	-0.231643	-0.0664067	0.134478	0.0412365	-0.0305981	0.223553
ykfB	b0250	0.126143	0.311414	0.329502	0.330659	0.382354	0.597229	0.206244	0.387898
yafY	b0251	0.274653	0.344728	0.261231	0.430215	0.181757	0.23544	0.0929064	0.341564
yafZ	b0252	0.146781	0.437591	0.226397	0.364204	0.405518	0.299549	0.155941	0.376007
ykfA	b0253	0.262895	0.285381	0.380524	0.371651	0.264238	0.282023	0.295545	0.443805
perR	b0254	0.177547	0.385863	0.285577	0.214517	0.308337	0.240415	0.24151	0.328654
insI1	b0256	0.0105897	-0.0357162	0.0270208	0.0302275	0.0447934	0.0335112	0.0748427	0.15365
ykfC	b0258	0.170714	0.199546	0.276223	0.255521	0.256789	0.386101	0.311591	0.253918
insH1	b0259	-0.052815	0.0372845	-0.034519	-0.0183124	0.0316776	0.00819404	0.0142578	-0.0178595
mmuP	b0260	0.314747	0.376994	0.371681	0.369228	0.384066	0.477209	0.274326	0.355022
mmuM	b0261	0.307238	0.40722	0.347247	0.309936	0.382393	0.445203	0.344963	0.524596
afuC	b0262	0.276141	0.446058	0.359662	0.407259	0.340783	0.467391	0.465679	0.368457
insB2	b0264	0.219207	0.276157	0.265878	0.271684	0.298592	0.304732	0.253966	0.272764
insA2	b0265	0.313242	0.397268	0.359173	0.20676	0.27818	0.362682	0.295198	0.235728
yagB	b0266	0.0319754	0.11459	0.285861	0.287715	0.205513	0.237177	0.216111	0.277338
yagA	b0267	0.2891	0.470132	0.431526	0.541886	0.524248	0.434498	0.421867	0.499479
yagE	b0268	0.244845	0.279325	0.384042	0.299222	0.328993	0.508111	0.123296	0.214914
yagF	b0269	0.226568	0.259994	0.435041	0.38189	0.322854	0.385809	0.278485	0.284822
yagG	b0270	0.438607	0.423241	0.50866	0.440379	0.488512	0.406622	0.399283	0.378186
yagH	b0271	0.412892	0.528276	0.563729	0.519806	0.446858	0.560805	0.528285	0.418571
xynR	b0272	0.0558535	0.363126	0.253698	0.24959	0.233209	0.265539	0.160569	0.239373
argF	b0273	0.239199	0.321376	0.362169	0.321001	0.25061	0.298282	0.28476	0.27563
insB3	b0274	0.298402	0.361414	0.324294	0.368864	0.44271	0.405349	0.383778	0.327162
insA3	b0275	0.230923	0.378166	0.448531	0.299397	0.348362	0.435921	0.291107	0.328731
yagJ	b0276	0.333983	0.436864	0.509046	0.360269	0.434301	0.429049	0.4925	0.446979
yagK	b0277	0.282446	0.324233	0.393477	0.420944	0.380986	0.411031	0.386175	0.386187
yagL	b0278	0.179878	0.330109	0.390454	0.430621	0.386795	0.429248	0.405252	0.396538
yagM	b0279	0.190609	0.275703	0.362811	0.406634	0.356888	0.328864	0.351594	0.347801
yagN	b0280	0.306195	0.391549	0.377491	0.395781	0.399409	0.235797	0.405305	0.335609
intF	b0281	0.242974	0.306654	0.395167	0.376076	0.361225	0.373644	0.3914	0.425633
yagP	b0282	0.434772	0.476045	0.427767	0.475674	0.447529	0.510192	0.403444	0.3871
paoD	b0283	0.305565	0.408058	0.494927	0.364406	0.472705	0.351472	0.405226	0.383461
paoC	b0284	0.13424	0.336641	0.322321	0.203316	0.314845	0.307699	0.20895	0.315316
paoB	b0285	0.233092	0.501358	0.471305	0.443153	0.371396	0.373366	0.343919	0.386189
paoA	b0286	0.293681	0.331318	0.406841	0.325551	0.411904	0.309825	0.312656	0.358278
yagU	b0287	0.203887	0.238117	0.38841	0.329052	0.268779	0.306773	0.330022	0.293349
ykgJ	b0288	0.239061	0.362956	0.332932	0.389311	0.373475	0.356336	0.340549	0.278809
ecpE	b0289	0.314425	0.38479	0.303914	0.363614	0.200874	0.346335	0.404051	0.358271
ecpD	b0290	0.125381	0.223513	0.338599	0.33365	0.321061	0.295527	0.269126	0.255917
ecpC	b0291	0.284399	0.40426	0.361517	0.455717	0.388901	0.430997	0.449951	0.364108
ecpB	b0292	0.355629	0.406193	0.371651	0.27628	0.394865	0.282546	0.383666	0.397485
ecpA	b0293	0.267667	0.341929	0.41036	0.374978	0.374117	0.43092	0.367203	0.401791
matA	b0294	0.271766	0.365206	0.474758	0.470619	0.4106	0.392335	0.433077	0.406719
ykgL	b0295	0.341453	0.366302	0.386149	0.362937	0.353614	0.452824	0.342463	0.291372
ykgM	b0296	0.166626	0.361612	0.315647	0.347111	0.294547	0.349974	0.305275	0.340044
insE1	b0298	0.0435502	0.127263	0.231312	0.117318	0.154904	0.0643301	0.228092	0.101589
insF1	b0299	0.0508502	0.184277	0.207271	0.151994	0.190576	0.156174	0.203445	0.0713667
rclC	b0301	0.213739	0.3334	0.360752	0.400127	0.327821	0.371053	0.360253	0.356057
rclB	b0303	0.218862	0.319989	0.486374	0.471905	0.355136	0.428086	0.52478	0.467521
rclA	b0304	0.263551	0.318614	0.391672	0.398007	0.399551	0.405425	0.380275	0.369563
rclR	b0305	0.326938	0.37802	0.428699	0.436501	0.412471	0.36157	0.41371	0.394703
ykgE	b0306	0.382638	0.419492	0.467979	0.469753	0.424458	0.538313	0.459226	0.407071
ykgF	b0307	0.294306	0.393914	0.40656	0.35709	0.405175	0.369999	0.364194	0.350658
ykgG	b0308	0.106969	0.271523	0.317137	0.27603	0.303535	0.267374	0.163862	0.27674
ykgH	b0310	0.241256	0.221801	0.408072	0.366836	0.376042	0.344193	0.377229	0.310518
betA	b0311	0.309404	0.360015	0.311406	0.307016	0.437328	0.257824	0.284172	0.315923
betB	b0312	0.289273	0.381577	0.395275	0.467592	0.388511	0.369405	0.297403	0.303108
betI	b0313	0.121585	0.310816	0.420266	0.400776	0.459095	0.299268	0.484713	0.307922
betT	b0314	0.312136	0.461436	0.424227	0.454478	0.498222	0.429069	0.331925	0.345102
pdeL	b0315	0.195543	0.262684	0.324838	0.347373	0.284515	0.276661	0.308439	0.310804
yahB	b0316	0.288315	0.375268	0.456634	0.382628	0.371476	0.329503	0.349748	0.331836
yahC	b0317	0.109464	0.293717	0.285487	0.239216	0.168033	0.259131	0.352181	0.30517
yahD	b0318	0.371588	0.422177	0.463972	0.379319	0.384589	0.489695	0.393943	0.362015
yahE	b0319	0.320558	0.413984	0.482047	0.38317	0.413363	0.414867	0.394992	0.36646
yahF	b0320	0.284876	0.39101	0.492438	0.397458	0.407896	0.499709	0.405611	0.361693
yahG	b0321	0.309771	0.365116	0.470627	0.386312	0.414235	0.382404	0.37821	0.499231
yahH	b0322	0.118953	0.671375	0.406726	0.446104	0.443814	0.39703	0.327723	0.556936
yahI	b0323	0.196085	0.183137	0.279496	0.293639	0.204464	0.265021	0.252302	0.0453225
yahJ	b0324	0.374848	0.451591	0.477451	0.448221	0.450223	0.378361	0.473591	0.437562
yahK	b0325	0.324525	0.368183	0.45726	0.417098	0.434999	0.398751	0.407029	0.409599
yahL	b0326	0.249742	0.286554	0.386794	0.386432	0.343482	0.416793	0.372652	0.396811
yahM	b0327	0.272707	0.327116	0.433895	0.368809	0.426821	0.363978	0.354202	0.282012
yahN	b0328	0.232139	0.367987	0.363269	0.295359	0.28862	0.38659	0.336572	0.285148
yahO	b0329	0.309861	0.344413	0.494361	0.388768	0.342438	0.489752	0.454567	0.518263
prpR	b0330	0.353543	0.484083	0.499677	0.482359	0.465587	0.50657	0.447491	0.437942
prpB	b0331	0.107291	0.334737	0.386703	0.276366	0.435727	0.445114	0.300741	0.363334
prpC	b0333	0.351147	0.464546	0.54166	0.435772	0.406935	0.410515	0.351196	0.337506
prpD	b0334	0.397888	0.428858	0.403143	0.509558	0.463785	0.490835	0.384528	0.361302
prpE	b0335	0.267449	0.42493	0.426076	0.449523	0.372252	0.387011	0.356016	0.328731
codB	b0336	0.273868	0.30056	0.175382	0.286503	0.285896	0.268757	0.292685	0.293979
codA	b0337	0.0512548	0.204014	0.24615	0.0994246	0.153857	0.221533	0.144691	0.164128
cynR	b0338	0.322958	0.335448	0.380519	0.338711	0.287042	0.280472	0.307591	0.318248
cynT	b0339	0.397054	0.568767	0.648273	0.398784	0.519984	0.419124	0.416521	0.195447
cynS	b0340	0.353364	0.566948	0.254938	0.440478	0.379204	0.389757	0.493518	0.314514
cynX	b0341	0.359078	0.438102	0.572397	0.473851	0.512044	0.489317	0.411277	0.446415
lacA	b0342	0.191347	0.254031	0.374231	0.386425	0.287399	0.321598	0.350084	0.301497
lacY	b0343	0.264822	0.33679	0.380987	0.392397	0.330317	0.364509	0.329416	0.322528
lacZ	b0344	0.31332	0.356401	0.379471	0.431137	0.385036	0.326311	0.366696	0.377567
lacI	b0345	0.041187	0.185951	0.225958	0.108867	0.264765	0.214106	0.172848	0.138133
mhpR	b0346	0.53825	0.347052	0.476195	0.548492	0.487856	0.559042	0.461953	0.412738
mhpA	b0347	0.193602	0.438657	0.307589	0.436237	0.375508	0.313164	0.254057	0.267161
mhpB	b0348	0.287487	0.316533	0.42474	0.551644	0.391483	0.477438	0.311145	0.433085
mhpC	b0349	0.200476	0.339453	0.258348	0.315077	0.340742	0.356468	0.229204	0.254324
mhpD	b0350	0.269215	0.378862	0.464487	0.460818	0.272569	0.389835	0.288038	0.317171
mhpF	b0351	0.0830655	0.328329	0.351503	0.269074	0.287129	0.353568	0.0946037	0.18431
mhpE	b0352	0.255483	0.143623	0.385204	0.269094	0.38794	0.32946	0.441972	0.216667
mhpT	b0353	0.255363	0.362573	0.419432	0.353903	0.381083	0.248467	0.338766	0.249101
yaiL	b0354	0.168643	0.308659	0.360428	0.199342	0.358119	0.267417	0.221747	0.268929
frmB	b0355	0.175131	0.245089	0.306416	0.260275	0.171756	0.24371	0.188773	0.271283
frmA	b0356	0.4684	0.5549	0.511297	0.495226	0.517905	0.586861	0.422099	0.40549
frmR	b0357	0.193149	0.105474	0.180997	0.401781	0.212454	0.315458	0.255806	0.356773
yaiO	b0358	0.301328	0.340325	0.396564	0.396191	0.404918	0.390082	0.370596	0.390772
insC1	b0360	0.275871	0.184543	0.315905	0.328684	0.317207	0.347252	0.221374	0.298711
insD1	b0361	0.151928	0.16916	0.096985	0.125008	0.179876	0.192974	0.0951306	0.085718
yaiP	b0363	0.243352	0.408673	0.39525	0.377862	0.384135	0.468168	0.443046	0.410526
yaiS	b0364	0.208562	0.30891	0.432513	0.373839	0.399342	0.351671	0.404342	0.375008
tauA	b0365	0.202354	0.343663	0.353855	0.192353	0.208575	0.316549	0.235057	0.23625
tauB	b0366	0.131227	0.207766	0.46879	0.284172	0.293455	0.351528	0.21504	0.30438
tauC	b0367	0.173279	0.24928	0.410963	0.27942	0.389917	0.278064	0.298969	0.332564
tauD	b0368	0.369925	0.492453	0.51253	0.586064	0.566163	0.532647	0.474369	0.588818
hemB	b0369	-0.137642	-0.427022	-1.02448	-1.55239	-1.99032	-2.31211	-2.76338	-2.98719
insF2	b0372	0.0247956	0.121473	0.157305	0.124063	0.106907	0.148741	0.141021	0.0196548
insE2	b0373	0.189971	0.145491	0.253097	0.0413456	0.143	0.151991	0.211812	0.189387
iprA	b0375	0.160776	0.327997	0.426363	0.345933	0.281147	0.32401	0.379576	0.384059
ampH	b0376	0.286274	0.311829	0.406589	0.413455	0.380101	0.389774	0.362979	0.337193
sbmA	b0377	0.122223	0.219201	0.398553	0.391843	0.352144	0.403733	0.216728	0.335222
yaiW	b0378	0.354412	0.407294	0.295913	0.436598	0.393286	0.507392	0.391646	0.343685
yaiY	b0379	-0.228819	0.00578767	-0.0104505	0.292032	0.332989	0.33197	0.253651	0.0346768
yaiZ	b0380	-0.0764565	0.0935709	0.3853	0.316133	0.32844	0.360211	0.285138	0.120185
ddlA	b0381	0.085698	0.20441	0.239529	0.294141	0.377454	0.248298	0.250487	0.159844
iraP	b0382	0.277793	0.282069	0.375301	0.373116	0.376224	0.387263	0.372847	0.315089
phoA	b0383	0.25603	0.353658	0.470882	0.362696	0.353249	0.351964	0.31366	0.302541
psiF	b0384	0.270547	0.276258	0.172648	0.467735	0.554148	0.316288	0.418939	0.246792
dgcC	b0385	0.145183	0.171205	0.291805	0.35465	0.251807	0.237216	0.263714	0.225785
proC	b0386	0.0798915	0.142949	0.110858	0.0713275	0.134504	0.128681	-0.0597433	-0.0596462
yaiI	b0387	0.139272	0.0739954	0.125024	0.134109	0.0554217	0.129278	0.255661	0.123842
aroL	b0388	0.129541	0.0763082	0.00147685	0.333029	0.300629	0.122055	0.0233165	0.14125
yaiA	b0389	-0.0583985	0.0373259	0.211807	0.283358	0.0309811	0.17309	0.233611	0.0945208
aroM	b0390	0.306352	0.371026	0.429891	0.427164	0.348354	0.371605	0.359291	0.29811
ppnP	b0391	0.275436	0.284821	0.391436	0.460533	0.381003	0.398205	0.480511	0.355585
rdgC	b0393	0.200358	0.383951	0.242491	0.306547	0.296115	0.336905	0.368741	0.36423
mak	b0394	0.184585	0.23807	0.288317	0.345368	0.356243	0.324707	0.329628	0.354976
araJ	b0396	0.229155	0.328456	0.447231	0.451203	0.359574	0.321857	0.372981	0.350732
sbcC	b0397	0.248798	0.286533	0.414346	0.336112	0.392054	0.309609	0.29875	0.287727
sbcD	b0398	0.229876	0.312512	0.378735	0.331739	0.361129	0.373606	0.405383	0.347791
phoB	b0399	0.162125	0.306755	0.333381	0.271034	0.226964	0.372751	0.274411	0.177749
phoR	b0400	0.291803	0.275417	0.304663	0.320061	0.311459	0.0855853	0.202511	0.216298
brnQ	b0401	0.161866	0.276664	0.17224	0.200097	0.135751	0.0536191	-0.0107686	-0.338601
proY	b0402	0.305618	0.313448	0.369061	0.32845	0.390729	0.407852	0.445765	0.385282
malZ	b0403	0.132534	0.295724	0.253492	0.379509	0.258314	0.323505	0.231512	0.247925
acpH	b0404	0.278219	0.526939	0.286752	0.31929	0.423672	0.4784	0.144705	0.206809
queA	b0405	0.150016	0.430991	0.284093	0.395571	0.25484	0.343434	0.257295	0.192851
tgt	b0406	0.0848467	0.203321	0.189567	0.0315543	0.0122004	-0.0429648	-0.00202486	-0.138492
yajC	b0407	-0.406647	-0.748277	-0.590412	-1.33967	-1.62902	-1.26507	-2.13137	-1.4129
secD	b0408	-0.0382373	-0.319173	-0.709453	-1.08971	-1.79175	-1.86007	-2.84204	-2.81526
secF	b0409	-0.17835	-0.323508	-0.628455	-1.30708	-1.80277	-1.70299	-2.40868	-2.2217
yajD	b0410	0.163678	0.26384	0.40849	0.330255	0.259307	0.365316	0.0829987	0.267809
tsx	b0411	0.202967	0.378475	0.360935	0.363539	0.499746	0.308189	0.3361	0.323092
yajI	b0412	0.107644	0.259359	0.239903	0.315048	0.274782	0.407265	0.196507	0.422274
nrdR	b0413	0.22762	0.216142	0.0365981	-0.545761	-0.564315	-0.405475	-1.12448	-0.92847
ribD	b0414	-0.146249	-0.557301	-1.2442	-1.69016	-2.60055	-2.61769	-3.27927	-2.8948
ribE	b0415	-0.523923	-1.18609	-1.9338	-2.29696	-4.35074	-2.63996	-3.74876	-3.19378
nusB	b0416	-0.178132	-0.894849	-1.34746	-1.78175	-2.32713	-2.86581	-3.42829	-3.68773
thiL	b0417	0.10155	0.00338124	-0.384845	-1.02202	-1.79607	-1.99432	-2.988	-2.99621
pgpA	b0418	-0.207323	0.0315057	0.0371157	0.194397	-0.0796004	0.309475	-0.0107439	-0.0171607
yajO	b0419	0.124596	0.141051	0.155117	0.303528	0.411917	0.349537	0.297229	0.183897
dxs	b0420	0.490028	-0.757718	-1.67225	-2.73313	-2.79343	-3.15596	-3.28435	-3.31396
ispA	b0421	0.149824	-0.586654	-1.23254	-2.23584	-2.67854	-2.83156	-3.52254	-2.78675
xseB	b0422	0.107449	-0.161282	-0.892259	-0.944753	-1.09974	-1.58819	-1.65591	-1.59341
thiI	b0423	0.298916	0.420454	0.528049	0.364948	0.393963	0.371704	0.360263	0.504809
yajL	b0424	0.302755	0.359047	0.233374	0.386754	0.600916	0.330021	0.461245	0.221656
panE	b0425	0.280198	0.505517	0.625162	0.455012	0.615577	0.599905	0.543296	0.509558
yajQ	b0426	0.171073	-0.136455	0.38246	0.364535	0.126616	0.152546	0.197271	0.15429
yajR	b0427	0.271311	0.0170772	0.115882	0.0685607	0.0977022	0.0872428	-0.125072	-0.140338
cyoE	b0428	0.0606746	0.114636	0.0820388	-0.0539569	-0.0439129	0.0310668	-0.159651	-0.0953741
cyoD	b0429	0.29033	0.324635	0.192007	0.321454	0.0118324	0.140371	0.0906262	0.0839008
cyoC	b0430	0.243399	0.0201939	0.270309	-0.0104085	0.152203	-0.0729555	-0.0745705	-0.176878
cyoB	b0431	0.0108746	0.0443202	0.0289445	0.0647816	-0.207823	0.0470368	-0.39418	-0.277324
cyoA	b0432	0.337901	0.3902	0.236724	0.204344	0.164119	0.0668098	0.152748	0.0991066
ampG	b0433	0.138413	0.301701	0.351613	0.32113	0.306769	0.318562	0.268126	0.269963
yajG	b0434	0.234069	0.284863	0.410104	0.334163	0.302948	0.399586	0.271645	0.288538
bolA	b0435	-0.0131999	-0.103767	0.0969559	0.0469785	0.170485	0.0530285	0.0997768	-0.0168081
tig	b0436	-0.0232733	0.0557495	0.132038	0.191494	0.13079	0.0922993	-0.0633244	-0.0299476
clpP	b0437	-0.215421	0.0104533	-0.569916	-0.455667	-0.519901	-0.417301	-0.782661	-0.700814
clpX	b0438	-0.140168	-0.136416	-0.24618	-0.410427	-0.553021	-0.782914	-0.625776	-0.845957
lon	b0439	-0.0154166	-0.0258815	-0.343845	-0.573595	-0.864184	-0.974706	-1.19658	-1.47166
hupB	b0440	-0.0859491	-0.0867712	0.353563	-0.00670654	-0.0108876	0.133892	0.197392	-0.09823
ppiD	b0441	0.163483	0.303401	0.377115	0.30933	0.239927	0.400743	0.197769	0.372859
ybaV	b0442	0.24761	0.308048	0.343698	0.295469	0.477157	0.260925	0.507191	0.468044
fadM	b0443	0.281305	0.386981	0.308686	0.412711	0.44373	0.310494	0.453292	0.310283
queC	b0444	0.33937	0.393982	0.528854	0.577768	0.425445	0.418837	0.408599	0.428244
ybaE	b0445	0.0574134	0.181625	0.271523	0.226877	0.285874	0.23185	0.139326	0.128487
cof	b0446	0.142989	0.184705	0.397801	0.410855	0.222399	0.31456	0.181497	0.351612
decR	b0447	0.0521065	0.063626	0.216694	0.223226	0.359494	0.316203	0.127234	0.237084
mdlA	b0448	0.240891	0.372204	0.321224	0.436817	0.447695	0.445492	0.22325	0.416267
mdlB	b0449	0.117742	0.309298	0.352171	0.315872	0.359552	0.271941	0.238479	0.284692
glnK	b0450	0.0641284	0.267552	0.310327	0.32002	0.254142	0.288945	0.292674	0.258215
amtB	b0451	0.170196	0.309033	0.336404	0.350033	0.358928	0.329972	0.32769	0.275358
tesB	b0452	0.2392	0.440488	0.563744	0.532989	0.397155	0.528158	0.530324	0.4714
ybaY	b0453	0.189342	0.438215	0.536837	0.290331	0.489541	0.216458	0.573673	0.324909
ybaZ	b0454	0.199647	0.198825	0.324135	0.36077	0.254765	0.284495	0.273183	0.141241
ffs	b0455	-0.505047	-1.78365	-1.59	-3.80979	-2.41897	-3.13655	-6.10239	-2.76981
ybaA	b0456	0.192166	0.700653	-0.0458007	0.534252	0.264566	0.459972	0.498075	0.346179
pdeB	b0457	0.153194	0.24924	0.38832	0.332964	0.283888	0.184146	0.246365	0.310363
ylaC	b0458	0.194163	0.335358	0.3616	0.29992	0.374155	0.258779	0.403246	0.288371
maa	b0459	0.169724	0.292818	0.41942	0.378621	0.385297	0.358898	0.324882	0.273056
hha	b0460	0.0295938	0.0108595	0.0166368	0.16045	0.0891265	0.107892	0.0375713	0.0320858
tomB	b0461	0.187234	0.219243	0.314201	0.320864	0.337075	0.278855	0.283974	0.215895
acrB	b0462	0.15874	0.200519	0.297242	0.252764	0.253581	0.218149	0.207358	0.158359
acrA	b0463	0.253815	0.219206	0.274446	0.148951	0.133094	0.215032	0.17912	0.174492
acrR	b0464	0.182259	0.232006	0.451822	0.321358	0.36247	0.325528	0.271286	0.255196
mscK	b0465	0.0951096	0.148181	0.2911	0.23244	0.244267	0.174047	0.187119	0.268093
ybaM	b0466	0.267001	0.553387	0.0140689	0.116208	0.34002	0.348876	0.370093	0.456699
priC	b0467	0.136987	0.803823	0.540275	0.414865	0.665249	0.390874	0.554093	0.352317
ybaN	b0468	0.0320243	-0.195109	0.057475	-0.0037217	0.0400963	0.20667	0.065992	-0.0384598
apt	b0469	0.347459	0.239599	0.348597	0.139456	0.260697	0.310822	0.338705	0.380456
dnaX	b0470	-1.4408	-1.95877	-2.3135	-2.48989	-2.42512	-2.40162	-2.90803	-2.64409
ybaB	b0471	-0.0704039	0.0785246	0.153382	0.00954213	-0.0936281	-0.020164	0.0753926	-0.273947
recR	b0472	0.0545778	0.142589	0.294327	0.051269	0.184457	0.286317	0.106746	0.0160145
htpG	b0473	0.0812381	0.210312	0.316143	0.319367	0.39137	0.235087	0.136052	0.320171
adk	b0474	-1.6357	-2.55577	-3.09217	-2.8645	-3.43715	-2.52829	-3.80346	-2.99444
hemH	b0475	-0.23912	-0.504986	-1.36432	-1.95608	-2.21454	-2.68763	-2.59101	-2.80478
aes	b0476	0.0203948	0.356193	0.334838	0.408859	0.36197	0.330917	0.305385	0.191594
gsk	b0477	0.168159	0.229066	0.319021	0.240662	0.354906	0.319382	0.243819	0.275575
ybaL	b0478	0.0815911	0.160244	0.206563	0.221382	0.323137	0.229161	0.236767	0.154355
fsr	b0479	0.0620062	0.276074	0.230031	0.264613	0.262663	0.336617	0.290387	0.326594
ushA	b0480	0.141491	0.224603	0.446844	0.311009	0.240202	0.312498	0.242042	0.331861
ybaK	b0481	0.292809	0.0015413	0.196594	0.0922826	0.321688	0.351513	0.338705	0.406557
ybaP	b0482	-0.0862005	0.103067	0.102418	0.194932	0.0101301	0.262541	0.0855644	0.186568
ybaQ	b0483	-0.00649742	0.154117	0.348597	-0.00742734	0.0187519	0.207144	0.0932819	-0.0243084
copA	b0484	0.119639	0.346059	0.34706	0.347641	0.325749	0.363779	0.303854	0.229268
glsA	b0485	0.167454	0.197519	0.211715	0.316314	0.131131	0.215531	0.221398	0.151272
ybaT	b0486	-0.055383	0.275908	0.254475	0.310019	0.247721	0.326082	0.229039	0.196721
cueR	b0487	0.0170425	0.264482	0.130026	0.305097	0.117192	0.246443	0.0175648	0.0730757
ybbJ	b0488	0.284601	0.434608	0.543887	0.431013	0.493947	0.380378	0.384302	0.515389
qmcA	b0489	0.168363	-0.004387	0.311277	0.197302	0.214659	0.278395	0.235872	0.299175
fetA	b0490	0.142873	0.19616	0.358096	0.260051	0.37317	0.257055	0.284119	0.237022
fetB	b0491	0.235864	0.363272	0.475748	0.388426	0.409543	0.344296	0.407452	0.344788
cnoX	b0492	0.208846	0.263649	0.338119	0.317176	0.321129	0.4214	0.18912	0.244593
ybbO	b0493	0.264937	0.381381	0.531735	0.446172	0.478842	0.375252	0.344643	0.323516
tesA	b0494	0.185375	0.381718	0.432128	0.263323	0.349673	0.462157	0.341891	0.252321
ybbA	b0495	0.153348	0.380341	0.451811	0.422216	0.334528	0.528893	0.42773	0.389552
ybbP	b0496	0.194068	0.303702	0.371587	0.297352	0.311763	0.362898	0.366397	0.263347
rhsD	b0497	0.155006	0.172242	0.317166	0.307484	0.285325	0.278442	0.324135	0.285054
ybbC	b0498	0.0492725	0.235614	0.417176	0.585495	0.286656	0.364967	0.313632	0.389767
ylbG	b0502	0.241744	0.450687	0.326838	0.321099	0.318456	0.331065	0.168364	0.353625
selU	b0503	0.159172	0.375919	0.360935	0.390957	0.261948	0.221174	0.281893	0.332921
allS	b0504	0.179556	0.132937	0.276581	0.237257	0.365911	0.15953	0.342116	0.20094
allA	b0505	0.182916	0.360043	0.508321	0.50732	0.583169	0.317941	0.464495	0.434753
allR	b0506	-0.0666865	0.0886685	0.217621	0.144724	0.0839858	0.0624331	0.0348683	0.0684133
gcl	b0507	0.235992	0.27679	0.396032	0.399817	0.373758	0.371983	0.343493	0.309245
hyi	b0508	0.132414	0.275453	0.358157	0.327839	0.287422	0.304108	0.314614	0.28915
glxR	b0509	0.0558204	0.155293	0.268726	0.259168	0.281255	0.252119	0.21345	0.179233
ybbW	b0511	0.136236	0.229869	0.349418	0.285788	0.306218	0.284851	0.284549	0.293523
allB	b0512	0.0718895	0.198652	0.303578	0.3049	0.395433	0.323342	0.377418	0.281188
ybbY	b0513	0.151451	0.228152	0.291354	0.253909	0.267568	0.259859	0.257988	0.194499
glxK	b0514	0.194031	0.276225	0.31435	0.329686	0.292034	0.344733	0.295172	0.245446
allE	b0515	0.126367	0.184135	0.305945	0.296759	0.288673	0.319849	0.31655	0.258651
allC	b0516	0.174817	0.255715	0.388829	0.373178	0.352697	0.344882	0.293412	0.264993
allD	b0517	0.106809	0.224152	0.332887	0.292493	0.294347	0.303201	0.304605	0.248622
fdrA	b0518	0.252791	0.2495	0.405272	0.403294	0.328458	0.359797	0.298337	0.298161
ylbF	b0520	0.15099	0.277861	0.237236	0.363132	0.319261	0.157971	0.308885	0.258341
ybcF	b0521	0.212959	0.364895	0.115874	0.425754	0.480099	0.479146	0.38644	0.306435
purK	b0522	0.0886473	0.269854	0.365652	0.240706	0.207265	0.30354	0.334387	0.0961839
purE	b0523	0.203646	0.145491	0.320028	0.260299	0.187508	0.504663	0.137238	0.438097
lpxH	b0524	-0.679565	-1.44111	-1.79791	-2.61526	-3.20702	-2.98537	-3.27927	-3.36377
ppiB	b0525	-0.447459	-0.812101	-1.05733	-1.73785	-1.87596	-2.23097	-2.58538	-2.40188
cysS	b0526	-0.998846	-2.32177	-3.10901	-3.57748	-3.71559	-3.54008	-3.73063	-3.94778
ybcI	b0527	0.0497578	0.0400686	0.220255	0.247354	0.245014	0.152325	0.0735865	0.124419
ybcJ	b0528	0.47854	0.318793	0.249994	0.461921	0.323606	0.161351	0.312745	0.0102438
folD	b0529	-0.257144	-0.493679	-1.18343	-1.74854	-2.03231	-2.60683	-3.37389	-3.51365
sfmA	b0530	0.166373	0.238042	0.346902	0.328474	0.316281	0.353647	0.390015	0.270882
sfmC	b0531	0.0917428	0.16223	0.257118	0.249395	0.237695	0.234698	0.240066	0.2155
sfmD	b0532	0.116299	0.205168	0.3106	0.288013	0.281714	0.271378	0.270519	0.221798
sfmH	b0533	0.146264	0.226917	0.318112	0.323182	0.301038	0.298441	0.319816	0.268666
sfmF	b0534	0.0602986	0.140613	0.262306	0.260461	0.237874	0.242199	0.232005	0.196905
fimZ	b0535	0.108614	0.179864	0.296291	0.304865	0.261095	0.280096	0.328403	0.251701
argU	b0536	-0.757692	-1.98942	-3.00728	-4.89692	-5.53669	-3.77622	-5.51967	-5.73141
intD	b0537	0.111086	0.2588	0.262535	0.17931	0.321449	0.247774	0.291642	0.240495
insE3	b0540	-0.0119063	0.071096	0.118591	0.0728322	0.106834	-0.0260805	0.113045	0.218167
insF3	b0541	0.0384739	0.107353	0.22486	0.216316	0.18421	0.138845	0.129599	0.0471906
emrE	b0543	0.0639322	0.178981	0.326062	0.387755	0.341575	0.271325	0.382337	0.279961
ybcK	b0544	0.0539632	0.120012	0.341142	0.298362	0.29237	0.266809	0.36149	0.27989
ybcL	b0545	0.0848728	0.0829338	0.29125	0.275446	0.283763	0.241807	0.258961	0.251755
ybcM	b0546	0.135521	0.13384	0.32802	0.280832	0.294265	0.300835	0.34519	0.27332
ybcN	b0547	0.00652022	0.113214	0.0882321	0.159876	0.139206	0.111605	0.192254	0.124569
ninE	b0548	0.194693	0.261689	0.0987466	0.161545	0.246002	0.263629	0.197789	0.338189
ybcO	b0549	0.371888	0.328899	0.36563	0.299875	0.351809	0.208494	0.3292	0.295348
rusA	b0550	0.203312	0.315621	0.391023	0.267772	0.250599	0.240591	0.261648	0.315901
quuD	b0551	0.0143353	0.166057	0.278698	0.282238	0.295347	0.257217	0.237098	0.260365
insH2	b0552	0.0335613	-0.0561395	-0.056525	0.00573057	-0.0203947	-0.00220016	0.054276	-0.0379345
essD	b0554	-0.0682287	0.0934103	0.0766299	0.177414	0.160962	0.23689	0.125871	0.0278463
rrrD	b0555	0.133632	0.193486	0.178368	0.2074	0.284578	0.222701	0.244536	0.248302
rzpD	b0556	0.0351181	0.163664	0.315858	0.244764	0.19498	0.264116	0.206329	0.0999866
borD	b0557	0.0449154	0.135571	0.209793	0.251863	0.237738	0.227659	0.279583	0.233485
ybcV	b0558	0.0799157	0.330994	0.423673	0.312014	0.356321	0.359875	0.421167	0.397823
ybcW	b0559	0.00650988	0.212332	0.378898	0.233857	0.284961	0.251413	0.279208	0.255022
nohD	b0560	-0.0780901	-0.0581573	0.102618	0.173693	0.223878	0.165369	0.153326	0.213675
tfaD	b0561	0.128813	0.146365	0.269122	0.233924	0.313055	0.193081	0.362785	0.247214
tfaX	b0563	-0.101971	-0.0936015	0.09384	0.182311	0.128055	0.171686	0.152622	0.0217786
appY	b0564	0.0547134	0.0406514	0.395956	0.193181	0.186571	0.234584	0.408558	0.329478
ompT	b0565	0.110523	0.230732	0.399516	0.329771	0.331566	0.337243	0.380587	0.338467
envY	b0566	0.0686733	0.218577	0.32173	0.285971	0.295146	0.238808	0.271531	0.162314
ybcH	b0567	-0.160682	-0.0263344	0.0763914	0.0151368	0.213182	0.127406	0.126533	0.0266897
nfrA	b0568	0.121367	0.241871	0.359024	0.268295	0.245987	0.291528	0.248249	0.163818
nfrB	b0569	0.0297606	0.139187	0.22533	0.189376	0.2292	0.232858	0.182099	0.134609
cusS	b0570	0.122505	0.227266	0.383311	0.371851	0.323103	0.318005	0.310545	0.229348
cusR	b0571	0.188583	0.2182	0.377757	0.395186	0.378824	0.288312	0.229956	0.205801
cusC	b0572	0.054276	0.151828	0.312512	0.198597	0.240544	0.212658	0.190723	0.19125
cusF	b0573	0.00379052	0.0769487	0.334177	0.198079	0.310519	0.246701	0.23818	0.174778
cusB	b0574	0.00981046	0.0938225	0.260073	0.222542	0.161144	0.185927	0.221803	0.134029
cusA	b0575	0.121517	0.25449	0.344924	0.295732	0.321423	0.318424	0.325953	0.295264
pheP	b0576	0.0366855	0.0814268	0.27184	0.191703	0.321072	0.335264	0.15514	0.191631
ybdG	b0577	0.103518	0.198364	0.281618	0.278826	0.322974	0.206078	0.269841	0.261589
nfsB	b0578	0.095683	0.282965	0.251198	0.353338	0.439409	0.2869	0.263139	0.250484
ybdF	b0579	-0.0921648	-0.101875	-0.0631176	0.0464376	0.104504	-0.0515033	-0.00388494	0.0850093
ybdJ	b0580	-0.183322	-0.210109	0.501659	-0.00710768	0.122465	0.131897	0.0736452	-0.00843337
ybdK	b0581	-0.0095199	0.0200705	0.252665	0.102044	0.156189	0.120817	-0.0211349	0.120642
insL2	b0582	0.0070928	0.243583	0.286954	0.280304	0.28437	0.258943	0.294022	0.251083
entD	b0583	-0.0929341	0.102271	0.0036287	0.202459	0.163264	0.260625	0.143267	0.0786353
fepA	b0584	0.0234357	0.119675	0.249963	0.234544	0.33759	0.208444	0.263327	0.297085
fes	b0585	-0.176122	0.188417	0.265032	0.137526	0.268935	0.100047	0.148106	0.0326595
entF	b0586	-0.00335871	0.0147574	0.201329	0.138185	0.200964	0.210426	0.17151	0.0937486
fepE	b0587	0.091149	0.200886	0.317153	0.287661	0.305884	0.264335	0.209968	0.199563
fepC	b0588	0.268757	0.298571	0.519312	0.438488	0.465326	0.483887	0.407092	0.403535
fepG	b0589	-0.123523	0.0735953	0.104218	0.0609147	0.0495556	0.167248	0.0275036	-0.0274281
fepD	b0590	0.0173213	0.222733	0.247398	0.0863037	0.197401	0.181753	0.122005	0.226566
entS	b0591	0.00773527	0.0747309	0.124652	0.139407	0.279223	0.172355	0.142088	0.019001
fepB	b0592	0.0555489	0.240085	0.288433	0.162449	0.230251	0.231618	0.212468	0.173861
entC	b0593	-0.158575	-0.0864703	0.0966701	0.0292728	0.195817	0.0705069	-0.0255507	0.0209466
entE	b0594	-0.0291905	0.158964	0.343928	0.185701	0.184033	0.213868	0.0759451	0.149533
entB	b0595	-0.0851478	0.115663	0.143619	0.186234	0.288787	0.167126	0.235934	0.138358
entA	b0596	-0.0987204	-0.0599692	0.0284251	0.190385	0.0760583	0.117284	0.225758	0.0220487
entH	b0597	-0.0767276	0.38742	0.244688	0.233714	0.286378	0.449812	0.175149	0.397804
cstA	b0598	-0.00874438	0.170058	0.289006	0.196085	0.241254	0.247665	0.061783	0.217409
hcxA	b0599	0.0146001	0.180447	0.203096	0.227771	0.166692	0.251852	0.171365	0.198968
ybdL	b0600	-0.0169177	0.122299	0.122784	0.129429	0.11542	0.14678	-0.0819154	-0.0515853
ybdM	b0601	0.157656	0.210336	0.237122	0.230562	0.351568	0.256427	0.259024	0.261032
ybdN	b0602	-0.159507	-0.0390437	0.046716	0.0304258	0.0682477	0.0977207	0.0170542	0.00778662
ybdO	b0603	-0.0589565	0.0735077	0.263997	0.224246	0.210031	0.220602	0.218251	0.142861
dsbG	b0604	-0.0172235	0.174045	0.220179	0.174705	0.265297	0.226505	0.245508	0.177917
ahpC	b0605	-0.135521	-0.144405	0.0681683	-0.135349	0.0543541	-0.118767	0.154761	-0.0686505
ahpF	b0606	0.0653279	0.0560929	0.159073	0.197322	0.113379	0.0908793	0.0568465	0.105296
uspG	b0607	0.0162955	0.0723138	0.151399	0.06751	0.0997349	0.112613	0.233244	0.106154
ybdR	b0608	0.0124038	0.140189	0.288135	0.253264	0.244212	0.261195	0.179915	0.176206
rnk	b0610	0.0779169	0.152818	0.360389	0.268293	0.385332	0.377633	0.270203	0.245841
rna	b0611	0.0228777	0.18454	0.309447	0.319038	0.143386	0.161539	0.199012	0.12262
citT	b0612	0.073765	0.278771	0.345344	0.321372	0.312484	0.267965	0.257322	0.251505
citG	b0613	-0.120511	0.0463996	0.117522	0.119297	0.00686463	0.0956716	-0.0300437	-0.0392474
citX	b0614	-0.20842	0.0518702	0.00303529	-0.0224845	0.0645329	0.0201729	-0.17449	0.0922072
citF	b0615	0.0054329	0.0455578	0.124908	-0.0175354	0.0732836	0.0673092	0.0500085	0.0742215
citE	b0616	-0.177663	-0.0386644	0.127916	0.160863	0.103319	0.115266	0.165575	0.0639148
citD	b0617	-0.0625965	0.410582	0.431779	0.41681	0.29585	0.328268	0.555069	0.296118
citC	b0618	-0.037417	0.108553	0.173174	0.233387	0.190719	0.194481	0.183699	0.179166
dpiB	b0619	-0.00060476	0.0561381	0.164191	0.184344	0.203907	0.201635	0.21273	0.168343
dpiA	b0620	-0.141517	-0.0024575	0.163472	0.0287223	0.0615283	0.172835	0.0817989	0.0554297
dcuC	b0621	0.048975	0.182614	0.2876	0.219899	0.186011	0.235755	0.152067	0.174428
pagP	b0622	-0.0820731	0.0756859	0.164689	0.098635	0.139167	0.132391	0.0821667	0.206589
cspE	b0623	0.326296	0.133532	0.131964	0.230651	0.301667	0.463277	0.353661	0.342557
crcB	b0624	-0.0273754	0.214099	0.46006	0.422622	0.376669	0.0853557	0.119512	0.297428
tatE	b0627	-0.260628	-0.0497231	0.0880695	-0.12273	0.105554	-0.145596	0.107059	0.244546
lipA	b0628	-0.443169	-0.987237	-1.34337	-2.13928	-2.43183	-3.09732	-3.82767	-4.00223
ybeF	b0629	-0.104467	-0.0588852	0.159342	0.0865383	0.0574391	0.147541	0.0964297	0.0943951
lipB	b0630	-0.365614	-0.437596	-0.750513	-0.964182	-1.24921	-1.64373	-2.13955	-2.42899
ybeD	b0631	-0.485527	-1.01402	-1.78746	-2.47065	-2.66985	-3.87602	-3.57883	-3.47507
dacA	b0632	0.0688648	0.178517	0.178593	0.0832695	0.292613	0.205597	0.0779717	0.176032
rlpA	b0633	0.0410947	0.118943	0.262047	0.186094	0.246047	0.28878	0.0386326	0.191978
mrdB	b0634	0.161866	0.191941	-0.513327	-1.3759	-2.31611	-2.44097	-3.37364	-2.99799
mrdA	b0635	0.231379	0.00568262	-0.512784	-1.77327	-2.42885	-2.47119	-3.39322	-2.99554
rlmH	b0636	-0.177002	-0.364278	-0.473257	-0.283484	-0.794396	-0.960912	-1.59264	-1.48801
rsfS	b0637	0.37667	0.0594005	-0.418583	-0.661455	-1.10084	-0.605533	-1.48479	-1.53128
cobC	b0638	-0.324177	-0.248729	-0.13985	-0.132622	-0.113407	-0.189152	-0.133622	-0.233148
nadD	b0639	-0.120086	-0.447969	-0.804658	-1.77371	-2.43611	-2.85343	-3.42808	-3.23156
holA	b0640	-1.50859	-2.09298	-2.65756	-2.74771	-3.13549	-2.67572	-3.19482	-3.0353
lptE	b0641	-1.20226	-2.35027	-3.18999	-2.72172	-3.24547	-3.1251	-4.38045	-2.98513
leuS	b0642	-0.879178	-2.04707	-2.97667	-3.59379	-3.70063	-3.39393	-4.26381	-4.01654
ybeL	b0643	-0.437539	-0.0949167	-0.13745	0.039211	-0.0599756	0.0211133	0.0232643	-0.0448388
ybeQ	b0644	-0.118871	0.0327182	0.158051	0.106959	0.15911	0.170642	0.0267077	0.0878026
ybeR	b0645	-0.066631	0.0459662	0.210603	0.152722	0.166435	0.162091	0.15322	0.125015
djlB	b0646	-0.0575071	0.0347079	0.175261	0.165213	0.180694	0.145534	0.168898	0.123004
ybeT	b0647	-0.146349	-0.0680336	0.124403	0.114007	0.169136	0.0594052	0.10201	0.0997727
ybeU	b0648	-0.235025	-0.105051	0.0865515	0.0371594	0.0354737	0.0206767	0.0342141	0.00242225
djlC	b0649	-0.133602	-0.0157072	0.129053	0.0966373	0.147774	-0.0227441	-0.0429696	0.0246487
hscC	b0650	-0.113567	0.0763793	0.109172	0.0749686	0.152634	0.140715	0.115193	0.164244
rihA	b0651	-0.0192513	0.0531498	0.19721	0.13213	0.192646	0.235555	0.150354	0.211021
gltL	b0652	-0.118545	0.211562	0.33658	0.0732351	0.30081	0.220407	0.0461973	0.250217
gltK	b0653	0.055041	0.00513378	0.139678	0.135206	0.285404	0.394118	0.16878	0.349362
gltJ	b0654	-0.0124446	0.154018	0.366213	0.15341	0.167111	-0.057872	0.193843	0.286501
gltI	b0655	-0.239463	-0.0371988	0.108133	0.137165	0.160146	0.165866	0.108191	0.131803
insH3	b0656	0.010208	0.00310467	0.0385187	0.0839755	0.0866768	0.025121	0.00553491	-0.00137328
lnt	b0657	0.0243442	-0.75155	-1.40139	-2.7379	-2.77506	-2.63351	-3.26545	-3.23114
ybeX	b0658	-1.16061	-0.904785	-0.823108	-1.01905	-1.38904	-1.23763	-1.27661	-1.35522
ybeY	b0659	-0.810355	-1.1725	-1.60924	-2.16161	-2.88182	-2.16644	-3.63924	-3.35295
ybeZ	b0660	-0.243547	-0.262565	-0.60718	-0.796008	-0.849503	-0.986936	-1.14642	-1.17209
miaB	b0661	-0.0159448	0.076184	0.252825	0.104755	0.173323	0.251227	0.265081	0.162814
ubiF	b0662	-0.246004	-0.294738	-0.629004	-0.81524	-1.38081	-1.65252	-2.1597	-2.42564
glnX	b0664	-1.55639	-0.0605548	-0.0404453	0.102336	-0.354842	0.785561	-0.716336	0.557355
glnV	b0665	0.680645	1.26959	1.38924	0.16945	1.59679	1.97197	0.935741	1.20943
metU	b0666	-0.0144999	0.311414	-0.568941	-0.608157	-4.68331	-1.53053	-0.965856	-0.0706762
glnW	b0668	-1.51843	-2.15187	-3.03222	-0.551574	-1.43235	-2.25684	-2.22269	-3.21203
glnU	b0670	-3.92985	-2.75594	-2.6363	-2.85608	-7	-1.86092	-1.82676	-2.23114
leuW	b0672	-0.266887	-0.607549	-1.29526	-1.51505	-3.50274	-1.93492	-1.1638	-1.15314
metT	b0673	1.15761	-0.948586	-2.05133	-2.27112	-7	-6	-2.82676	-1.8161
asnB	b0674	-0.162606	-0.0688179	0.0126374	0.151915	0.0937622	0.100011	0.0628354	0.0372396
umpH	b0675	-0.0369471	0.0696597	0.142625	0.198753	0.289062	0.202799	0.186519	0.0219706
nagC	b0676	0.0900008	0.201471	0.185207	0.260733	0.191272	0.127376	0.143083	0.0774939
nagA	b0677	-0.441358	-0.347247	-0.220781	-0.327712	-0.440221	-0.478093	-0.559849	-0.628663
nagB	b0678	-0.0287906	0.172601	0.206257	0.16216	0.153857	0.0548669	0.182933	0.0187244
nagE	b0679	-0.0884552	-0.00441885	0.156484	0.151205	0.10244	0.173608	0.0824169	0.132264
glnS	b0680	-1.10908	-2.21851	-3.20871	-3.3314	-3.65388	-3.54729	-3.94807	-4.06294
chiP	b0681	-0.2373	0.0116896	0.0044732	0.0267983	0.142688	0.00975781	-0.0237194	-0.0484725
chiQ	b0682	-0.44785	-0.228136	-0.361257	-0.175632	0.0465979	-0.0636501	-0.0784036	-0.225288
fur	b0683	-0.272962	-0.374926	-0.624975	-0.596084	-0.783309	-0.915349	-1.29374	-1.11427
fldA	b0684	0.358363	-0.475195	-1.62359	-2.09205	-2.47117	-2.84821	-3.19738	-3.09557
ybfE	b0685	-0.527973	-0.127504	-0.0178775	0.0320552	-0.0683379	0.00622342	0.158133	-0.119418
ybfF	b0686	-0.345307	-0.0867336	-0.116602	-0.168309	-0.178312	0.0151162	-0.205045	-0.313088
seqA	b0687	-0.836795	-1.24162	-1.53826	-1.78314	-1.75072	-2.14837	-2.40878	-2.61257
pgm	b0688	-0.128121	0.0554901	0.0996075	0.0925573	0.0876687	-0.00297622	-0.00143073	-0.105321
ybfP	b0689	-0.0946817	0.00646156	0.0879472	0.120372	0.167669	0.168282	0.0620864	0.0171126
potE	b0692	-0.084336	-0.00976497	0.196363	0.0929032	0.160582	0.16861	0.0813751	0.0445704
speF	b0693	-0.126337	0.00676905	0.16236	0.12242	0.0793356	0.127161	0.0351924	0.0545911
kdpE	b0694	-0.0375083	-0.0807722	0.140664	0.113672	0.17503	0.216211	0.0644633	0.0513853
kdpD	b0695	-0.19125	0.112229	0.136557	0.155403	0.158115	0.151846	0.137422	0.0806503
kdpC	b0696	-0.088349	0.255487	0.312736	0.295851	0.380195	0.224894	0.242034	-0.0692371
kdpB	b0697	-0.173367	0.0292677	0.106941	0.0934847	0.106561	0.0241732	0.0405281	0.102372
kdpA	b0698	-0.151504	-0.0274795	0.112155	0.0904498	0.113252	0.182719	0.0079604	0.0351883
ybfA	b0699	-0.173905	-0.0797545	0.0307501	0.147487	0.0174411	-0.0403394	-0.114579	-0.00933245
rhsC	b0700	-0.0554398	0.00512552	0.0829372	0.0867264	0.0561476	0.0526254	0.0342278	0.0743942
ybfB	b0702	-0.168998	-0.0838263	0.144822	0.282735	0.153847	0.064925	0.192537	0.128607
ybfC	b0704	-0.19739	-0.0805392	0.0569515	0.0410021	0.0517152	-0.0223471	0.140286	0.0422365
ybfD	b0706	-0.271492	-0.152351	0.00197186	0.0446193	0.0460029	0.0720702	-0.0312772	0.0457219
ybgA	b0707	-0.255341	-0.114743	0.058458	0.0159634	0.0227901	0.0288006	0.0493846	0.207674
phr	b0708	-0.135926	-0.0821371	-0.024268	-0.0375306	0.088374	0.0512356	0.119765	0.0561385
dtpD	b0709	-0.151771	-0.0429445	0.144674	0.124101	0.116788	0.0970986	-0.0150852	0.0779551
ybgI	b0710	-0.0286808	-0.0445662	0.0500243	0.0667004	0.212116	-0.0867613	0.0113528	-0.00284871
pxpB	b0711	-0.2969	-0.23441	-0.144915	-0.267679	-0.253697	-0.161293	-0.14902	-0.110288
pxpC	b0712	-0.067491	0.00195055	0.218976	0.0549503	0.227272	0.097204	-0.0860775	-0.000458764
pxpA	b0713	-0.296085	-0.382902	-0.152396	0.0818043	-0.0533979	-0.0499751	-0.177685	-0.0892266
nei	b0714	-0.208068	0.138766	0.0443824	-0.0760559	-0.0534069	0.0217587	0.0117472	0.125755
abrB	b0715	-0.0869184	0.134805	0.0952059	0.0484283	0.204081	0.054516	-0.0303221	-0.0738293
ybgO	b0716	-0.23201	-0.0894504	-0.00245339	-0.0140711	0.0707026	0.00889193	0.0261262	0.0839721
ybgP	b0717	-0.0768391	0.135546	-0.102776	-0.199063	-0.108518	-0.0574852	0.136923	-0.00261878
ybgQ	b0718	-0.135967	0.0062735	0.0921726	0.0270024	0.128708	0.0992152	0.00215449	0.0661655
ybgD	b0719	-0.317571	-0.169859	-0.0564231	-0.0409273	-0.0447459	-0.0688509	-0.0574348	-0.0384346
gltA	b0720	-0.402094	-0.315221	-0.173066	-0.287172	-0.256117	-0.268606	-0.296092	-0.326715
sdhC	b0721	-0.0192528	0.369996	0.245875	0.386262	0.387342	0.494324	0.491822	0.437384
sdhD	b0722	-0.0481963	0.498441	0.468943	0.0747587	0.680066	0.314032	0.306768	0.338283
sdhA	b0723	0.0135374	0.167364	0.206608	0.299594	0.13637	0.34329	0.194282	0.182079
sdhB	b0724	0.180869	0.20314	0.267219	0.0360559	0.144087	0.046371	0.254214	0.135692
sucA	b0726	-0.0556895	0.168816	0.141873	0.122693	-0.0125444	-0.0344271	-0.19645	-0.495524
sucB	b0727	0.215251	0.37085	0.346659	-0.234869	-0.146134	-0.25851	-0.726539	-0.84483
sucC	b0728	0.173063	0.273203	0.312677	0.361972	0.47529	0.351092	0.24309	-0.00973426
sucD	b0729	0.472235	0.671288	0.781003	0.772651	0.868553	0.836599	0.744091	0.807204
mngR	b0730	-0.0501172	0.0111943	0.157991	-0.0666963	0.0243878	0.0753136	0.0297425	-0.063996
mngA	b0731	-0.172755	-0.00834884	-0.023553	-0.0882008	0.099097	0.111985	-0.042182	-0.0563019
mngB	b0732	-0.199633	-0.0622633	0.0606877	0.000984584	0.0737963	0.015368	-0.0449645	0.0382768
cydA	b0733	-1.49125	-1.83625	-2.40181	-2.53526	-2.55932	-2.97725	-3.36354	-3.85358
cydB	b0734	-1.66207	-1.95515	-2.59401	-2.70921	-2.64732	-2.65474	-3.64993	-4.02174
ybgE	b0735	-0.415645	-0.282839	-0.369003	-0.195559	-0.125823	-0.207732	-0.559467	-0.437779
ybgC	b0736	-0.019267	0.0553716	-0.0935618	-0.207796	-0.28683	-0.322951	-0.214317	-0.455847
tolQ	b0737	-0.180299	-0.11546	-0.237854	-0.844665	-0.867836	-1.0564	-1.51578	-1.73068
tolR	b0738	0.0144224	-0.0115362	-0.0639904	-0.722953	-0.684335	-1.08783	-1.59941	-1.30378
tolA	b0739	0.0877205	-0.15924	-0.419978	-0.658145	-1.08994	-1.36342	-1.52764	-1.55779
tolB	b0740	-0.322844	-0.242168	-0.422546	-0.708038	-1.08176	-1.60337	-1.80848	-1.98482
pal	b0741	0.0431594	-0.021937	0.269077	-0.109141	-0.8381	-0.645203	-1.24332	-1.16227
cpoB	b0742	0.0432156	0.0538651	0.456353	0.239294	0.283962	0.301081	-0.00371783	0.189254
lysT	b0743	0.540468	0.907024	1.02667	1.12881	1.90665	-2.19795	0.64356	0.654217
valT	b0744	-0.740818	-1.34452	-0.331785	-2.66705	-1.43235	-1.08692	-2.63773	-1.21203
lysW	b0745	1.25667	-0.285621	-0.973331	-1.19312	-2.18081	-0.876023	-0.35644	-0.83121
valZ	b0746	-1.76939	-0.788122	0.224608	0.00481972	0.124042	0.387011	0.0341443	-0.333711
lysY	b0747	0.566003	-0.0485822	1.13519	-0.286229	-0.788495	0.0874511	0.50863	-0.568176
lysZ	b0748	1.1412	-0.886525	-0.76688	0.391843	-0.29629	1.21013	-0.279272	-0.946688
lysQ	b0749	0.58111	-0.829942	0.0970583	0.23984	0.40415	0.387011	-1.90076	-0.305141
nadA	b0750	-0.397633	-0.0428801	-0.045642	-0.0777499	0.107487	-0.127761	0.00473267	0.0558242
pnuC	b0751	-0.333636	-0.215023	0.0112389	-0.116531	-0.0915453	-0.194119	-0.206631	-0.192027
zitB	b0752	-0.208806	-0.16769	0.0468468	-0.0981065	-0.0466997	0.181081	-0.177405	-0.0454977
ybgS	b0753	-0.266081	-0.205233	-0.0934501	0.0998266	-0.0374594	-0.0328701	-0.0716935	0.0916466
aroG	b0754	-0.1833	-0.0456706	0.233795	0.105333	0.00199116	0.0266091	-0.0897945	-0.223148
gpmA	b0755	-0.185406	-0.0431111	-0.064383	-0.138999	0.0263734	0.0225492	-0.161591	-0.191136
galM	b0756	-0.206451	-0.0586702	-0.115084	-0.0535136	-0.206107	-0.27317	-0.353138	-0.378105
galK	b0757	-0.171754	-0.111021	-0.0396191	-0.0834387	-0.0440455	-0.1126	-0.0654168	-0.148518
galT	b0758	-0.229097	-0.249545	-0.221942	-0.171404	-0.225249	-0.233951	-0.176845	-0.469096
galE	b0759	-0.191106	-0.100266	-0.011648	-0.152963	-0.155584	-0.12217	-0.0838802	-0.158238
modF	b0760	-0.186363	-0.149647	-0.218605	-0.0540321	-0.117915	-0.0217441	-0.154021	-0.267617
modE	b0761	-0.260892	-0.181104	0.111901	-0.0377471	-0.0354328	-0.212815	-0.133161	-0.163806
acrZ	b0762	-0.0866202	0.100966	0.363055	0.244445	0.192099	0.301493	0.147716	0.24362
modA	b0763	-0.158061	-0.0176378	-0.150338	-0.078787	-0.00989643	0.00691239	-0.0439768	-0.232629
modB	b0764	-0.120152	-0.154234	0.116643	-0.126491	-0.137913	-0.316924	-0.274761	-0.178835
modC	b0765	-0.646336	-0.366716	-0.424857	-0.0735462	-0.273058	-0.242593	-0.192912	-0.375531
ybhA	b0766	-0.245294	-0.244073	-0.142661	0.0804145	-0.00681414	-0.0587181	-0.152283	-0.0821664
pgl	b0767	-0.0927242	-0.146859	-0.0440877	-0.35956	-0.394174	-0.573381	-0.53732	-0.619012
ybhD	b0768	-0.186415	-0.216551	-0.112678	-0.00728448	-0.0636401	-0.0800612	-0.147671	-0.109192
ybhH	b0769	-0.160547	-0.0940722	0.042066	-0.0169529	0.0641287	-0.0451148	-0.0324532	-0.0339801
ybhI	b0770	-0.210696	-0.120199	-0.0146248	-0.040939	0.0456336	0.0048121	-0.0481596	-0.0322068
ybhJ	b0771	-0.148079	-0.0444511	0.0167185	0.0138385	0.0283415	0.0443336	-0.0640134	-0.064157
ybhC	b0772	-0.0999835	-0.0101369	0.1976	0.125787	0.122586	0.155915	0.0211425	-0.00041865
ybhB	b0773	-0.173662	-0.0994728	0.168543	-0.205208	0.0465979	-0.20166	-0.148138	-0.0392291
bioA	b0774	-0.283124	-0.00410485	-0.0558545	-0.0881775	-0.0642941	-0.0500685	0.0434889	-0.0642669
bioB	b0775	-0.0548456	-0.198839	0.080425	-0.107342	-0.146981	0.0848635	-0.113641	-0.263025
bioF	b0776	-0.176748	0.0369384	-0.0667007	-0.0793446	0.0605957	-0.109647	0.0203693	-0.000224951
bioC	b0777	-0.185881	-0.0278113	0.0572906	0.0190336	0.170338	0.209927	-0.0582409	0.117415
bioD	b0778	-0.0340023	0.0281601	0.096055	0.25767	0.151608	0.167541	0.145441	0.101976
uvrB	b0779	-0.406778	-0.249196	-0.0630762	-0.104007	0.00862738	-0.152027	-0.168715	-0.171854
ybhK	b0780	-0.297998	-0.133948	0.00339916	-0.0227673	-0.0626744	-0.158111	0.0082657	-0.204039
moaA	b0781	-0.154273	-0.0690077	-0.304117	-0.0532519	-0.133267	-0.0956913	-0.399573	-0.395499
moaB	b0782	-0.477842	-0.44071	-0.251055	-0.272515	-0.303878	-0.331285	-0.658228	-0.449971
moaC	b0783	-0.211961	0.0108595	0.112357	-0.150684	0.124657	0.265781	0.131182	0.0661746
moaD	b0784	-0.1985	-0.0755733	0.00194651	-0.065839	-0.0155641	-0.0803207	-0.537413	-0.125393
moaE	b0785	-0.0487859	0.0739462	0.102618	0.20987	0.228966	0.319469	0.211714	-0.0351255
ybhL	b0786	-0.291454	-0.176155	-0.158561	-0.0272602	-0.0343285	-0.0093253	-0.0203149	-0.0392803
ybhM	b0787	-0.263667	-0.224256	-0.063047	0.00589713	-0.00597749	-0.0360254	-0.0675117	-0.020264
ybhN	b0788	-0.232094	-0.258458	0.0363114	-0.0408457	-0.00162967	0.0345779	-0.044275	-0.14696
clsB	b0789	-0.0300578	0.000313428	-0.00365559	-0.0162863	0.152611	-0.00739949	-0.13353	-0.024581
ybhP	b0790	0.0915169	0.247798	0.18154	0.12681	0.262647	0.115968	0.147109	0.05456
ybhQ	b0791	-0.162896	0.161979	0.15127	-0.0753561	0.202268	0.00949094	0.0176518	0.0217358
ybhR	b0792	-0.185277	0.143532	0.0641436	-0.0154278	0.208999	0.0422705	-0.023374	-0.107152
ybhS	b0793	-0.0750843	-0.073513	0.109947	-0.120283	-0.0975342	0.0459744	-0.0615675	-0.0855511
ybhF	b0794	-0.279146	-0.268826	-0.0348975	-0.238062	-0.172445	-0.062252	-0.0586247	-0.140227
ybhG	b0795	-0.09565	-0.065025	0.0253556	-0.128932	-0.150931	0.0146564	0.0196315	-0.123257
cecR	b0796	-0.353577	0.0085377	0.0463312	-0.0141495	0.135661	0.0420096	-0.0657449	0.0741948
rhlE	b0797	-0.166918	-0.0661297	0.00482606	0.0121384	-0.0214037	-0.0546456	-0.0699068	-0.155308
ybiA	b0798	0.0379675	-0.170295	0.0777669	0.0916507	0.198541	-0.00718937	0.134396	0.168242
dinG	b0799	-0.289526	-0.185747	0.0758328	-0.200343	-0.0856915	-0.0757086	-0.129454	-0.136284
ybiB	b0800	-0.145272	-0.168808	-0.0192469	-0.125216	0.0109631	-0.219844	-0.146517	-0.180335
hcxB	b0801	-0.0896534	-0.112779	0.13313	-0.0531991	0.102898	0.0656616	0.00265497	-0.04185
ybiJ	b0802	-0.421215	-0.235716	-0.381416	-0.121735	-0.13959	-0.106803	-0.0339148	-0.354772
ybiI	b0803	-0.150312	0.00369972	-0.115843	-0.0831468	-0.0642371	-0.169662	-0.0940861	-0.41047
ybiX	b0804	-0.5353	-0.385842	-0.266197	-0.37621	-0.261894	-0.319522	-0.266329	-0.189664
fiu	b0805	-0.287421	-0.12042	0.00021471	-0.115628	-0.0669793	-0.043426	-0.102961	-0.117657
mcbA	b0806	-0.49273	-0.37637	-0.649566	-0.188532	-0.366909	-0.489757	-0.145533	-0.395191
rlmF	b0807	-0.209138	-0.232827	-0.275093	-0.232553	-0.0617316	-0.200814	-0.338088	-0.261198
ybiO	b0808	-0.234406	0.00907716	-0.00633049	-0.0679826	0.0137998	-0.00806494	-0.00138958	-0.108172
glnQ	b0809	-0.147047	0.0299964	0.0592419	0.0498969	0.0822218	0.0335006	0.0734507	-0.154275
glnP	b0810	-0.301524	0.0943938	0.0107859	-0.0647396	0.202955	-0.200586	-0.0426586	0.187621
glnH	b0811	-0.499548	-0.327893	-0.254124	-0.348965	-0.23755	-0.225063	-0.279592	-0.254457
dps	b0812	-0.0665107	-0.191879	0.0428974	0.20279	0.226745	0.0829246	0.0426558	-0.0162284
rhtA	b0813	-0.175537	-0.193475	-0.0757423	-0.10568	-0.0822282	-0.0675252	-0.105742	-0.155716
ompX	b0814	-0.318806	-0.245528	-0.176117	-0.286558	0.0932832	-0.2653	-0.143377	-0.199951
opgE	b0815	-0.256698	-0.230643	-0.0761405	-0.0469381	-0.0613367	-0.127429	-0.116699	-0.144334
mntR	b0817	-0.0918371	-0.338659	-0.0349548	-0.113227	-0.202799	-0.0469752	-0.377869	-0.234997
ybiR	b0818	-0.315421	-0.16139	-0.192318	-0.0778522	-0.0517634	-0.0078651	-0.185779	-0.235921
ldtB	b0819	-0.0115021	0.111263	0.228166	0.0556384	0.12652	0.00765765	-0.00266592	-0.097405
ybiT	b0820	-0.153439	0.0642884	-0.0140058	0.142267	0.28724	0.0196861	0.12592	0.158901
ybiU	b0821	-0.329076	-0.261769	-0.146497	-0.129778	-0.273059	-0.174826	-0.0255853	-0.140246
ybiV	b0822	-0.250251	-0.237562	-0.222305	-0.28128	-0.00923601	-0.224217	-0.191955	-0.0966264
ybiW	b0823	-0.278881	-0.138977	-0.117209	-0.0959191	-0.015896	-0.0783348	-0.118139	-0.0327553
ybiY	b0824	-0.216899	-0.0609659	-0.0771669	-0.156594	-0.176196	-0.134625	0.0912537	-0.139333
fsaA	b0825	-0.399889	-0.346859	-0.0507872	-0.136851	-0.0848882	-0.148796	-0.202845	-0.220253
moeB	b0826	-0.387002	-0.0909197	-0.0635621	-0.113061	-0.0689812	-0.144418	-0.270552	-0.220547
moeA	b0827	-0.265299	-0.176373	-0.22434	-0.209097	0.0452069	-0.220369	-0.223815	-0.396604
iaaA	b0828	-0.316198	-0.176808	-0.161551	-0.121254	-0.232131	-0.196013	-0.0645179	-0.278669
gsiA	b0829	-0.197852	-0.172615	-0.150591	-0.209794	0.00704541	-0.0608783	-0.177393	-0.196761
gsiB	b0830	-0.21148	-0.120483	0.0153275	-0.164824	0.0393947	-0.0596021	-0.168121	-0.154468
gsiC	b0831	-0.183873	-0.0909905	-0.0156773	-0.0675888	-0.120489	0.0363154	-0.0883048	-0.0757635
gsiD	b0832	-0.123051	-0.106464	0.0329202	-0.0517161	0.0310575	-0.0125961	0.00254562	-0.0562304
pdeI	b0833	-0.214716	-0.151163	-0.00196871	-0.0322233	-0.0131993	-0.0716638	-0.0280159	-0.0832157
dgcI	b0834	-0.194315	-0.155765	-0.13	-0.108374	-0.0554301	-0.107436	-0.0695695	-0.111744
rimO	b0835	-0.0989425	-0.0917046	-0.200183	-0.248889	-0.0848436	-0.215873	-0.121175	-0.265544
bssR	b0836	-0.0949172	-0.00949132	-0.0949605	-0.00894068	0.00336635	-0.199487	0.0524451	-0.289875
yliI	b0837	-0.169863	-0.106933	0.0356021	-0.213878	-0.0527078	-0.12245	-0.106264	-0.100783
gstB	b0838	0.145393	0.0898878	0.043523	0.0787877	0.134659	0.105207	0.348148	0.0162214
dacC	b0839	-0.281921	-0.206633	-0.230854	-0.237514	-0.148954	-0.176256	-0.177667	-0.216641
deoR	b0840	-0.302077	-0.268343	-0.0109513	-0.00175904	-0.142609	-0.0401919	0.0379075	-0.220253
ybjG	b0841	-0.214246	-0.0426864	0.187903	0.152016	0.0422759	0.149102	0.027631	0.063673
mdfA	b0842	-0.222623	-0.0690277	-0.0306416	-0.0275048	0.0381601	-0.0101259	0.0940897	-0.0950291
ybjH	b0843	-0.190194	0.063993	0.0875512	0.128808	0.301056	0.123977	-0.0406845	-0.132558
ybjI	b0844	-0.206214	-0.206053	-0.0587719	-0.111501	-0.0305811	-0.0538865	-0.101668	-0.185623
ybjJ	b0845	-0.28049	-0.117106	-0.0602823	-0.150616	-0.10656	-0.156365	-0.186965	-0.211284
rcdA	b0846	-0.419496	-0.464198	-0.242553	-0.377874	-0.11341	-0.314677	-0.261451	-0.301212
ybjL	b0847	-0.243745	-0.16924	-0.147502	-0.166809	-0.193918	-0.1368	-0.132971	-0.125021
ybjM	b0848	-0.228319	-0.228491	-0.120604	-0.262266	-0.202653	-0.187683	-0.226247	-0.159906
grxA	b0849	-0.262249	-0.299529	-0.148075	-0.212494	-0.0839339	-0.25411	-0.211698	-0.3666
ybjC	b0850	-0.102191	-0.0696797	-0.0958151	-0.11159	-0.26367	-0.0665607	0.0422084	0.00255061
nfsA	b0851	-0.364159	-0.213247	-0.195177	-0.285136	-0.0938002	-0.28822	-0.197547	-0.318695
rimK	b0852	-0.0322345	0.00655937	-0.0913868	-0.112063	0.0609879	-0.0494184	-0.0382642	-0.156891
ybjN	b0853	-0.345149	-0.388715	-0.185654	0.0176776	-0.225012	-0.140053	-0.307531	-0.0730101
potF	b0854	-0.113477	-0.246656	-0.103714	-0.00223504	0.127986	0.0191174	-0.149788	-0.195476
potG	b0855	-0.0694486	0.0489003	0.00370083	-0.118273	0.154594	0.0611717	-0.101988	-0.0543842
potH	b0856	-0.251829	-0.314847	-0.437206	-0.199921	-0.167305	-0.336447	-0.178484	-0.319479
potI	b0857	-0.0541881	-0.230856	-0.144666	-0.0672757	-0.0653354	-0.121136	-0.281152	-8.62658e-06
ybjO	b0858	-0.125531	0.104963	0.0398684	0.183963	-0.0251015	-0.0244945	0.0479501	0.115851
rlmC	b0859	-0.268622	-0.178706	-0.0407756	-0.0686006	-0.138101	-0.215396	-0.131219	-0.388012
artJ	b0860	-0.227359	-0.104811	-0.127431	-0.0689646	0.00266869	0.0264604	-0.0374786	-0.0117825
artM	b0861	-0.3078	-0.29378	-0.320392	-0.26862	-0.199921	-0.186135	-0.249331	-0.233648
artQ	b0862	-0.252443	-0.521476	-0.438357	-0.366119	-0.294616	-0.234133	-0.245338	-0.277857
artI	b0863	-0.274985	-0.00678065	-0.181439	-0.247982	-0.094617	0.0213619	-0.190965	-0.265031
artP	b0864	-0.13111	-0.20819	-0.0248614	-0.104169	-0.0508066	-0.0478476	-0.132499	-0.13116
ybjP	b0865	-0.105985	-0.0389899	-0.255591	-0.136137	-0.070935	-0.230491	-0.0771872	-0.322545
ybjQ	b0866	-0.344258	-0.178363	-0.194882	-0.293317	-0.151649	-0.221714	-0.123539	-0.157775
amiD	b0867	-0.28618	-0.0983523	-0.205724	-0.291451	-0.17012	-0.1401	-0.137211	-0.0625225
ybjS	b0868	-0.156509	-0.0869222	-0.0710212	-0.0473837	-0.00551527	-0.0975943	-0.0496611	-0.152672
ybjT	b0869	-0.168419	-0.0935099	-0.0161088	-0.0175148	-0.123285	-0.125125	-0.0313448	-0.0848848
ltaE	b0870	-0.31509	-0.163205	-0.0618353	-0.182906	-0.164885	-0.176333	-0.182494	-0.0239286
poxB	b0871	-0.1531	-0.15898	-0.087922	-0.0563651	-0.0737013	0.0124294	-0.0217439	-0.141517
hcr	b0872	-0.293522	-0.313537	-0.259421	-0.269901	-0.0871535	-0.148235	-0.302179	-0.144368
hcp	b0873	-0.225588	0.0225647	-0.0295828	-0.0502713	-0.0200424	-0.0607493	-0.121288	-0.103399
lysO	b0874	-0.25799	-0.146593	-0.169603	-0.20224	-0.104857	-0.152708	-0.12025	-0.197952
aqpZ	b0875	-0.0876182	-0.139052	-0.175651	-0.17218	-0.0928536	0.00258184	-0.186113	-0.163723
ybjD	b0876	-0.212798	-0.182737	-0.267249	-0.166296	-0.171175	-0.131804	-0.142677	-0.258418
ybjX	b0877	-0.245032	-0.207514	-0.0739798	-0.190437	-0.09531	0.00699502	-0.118327	-0.202863
macA	b0878	-0.290204	-0.148982	-0.262035	-0.240136	-0.0391099	-0.115087	-0.179785	-0.192707
macB	b0879	-0.205088	-0.292746	-0.229113	-0.125832	-0.0730093	-0.0777717	-0.0648973	-0.224724
cspD	b0880	-0.129384	-0.261099	-0.0247302	-0.157496	-0.28551	-0.318245	0.0188973	-0.337563
clpS	b0881	-0.284269	-0.277008	-0.320862	-0.391949	-0.321343	-0.595814	-0.587497	-0.10639
clpA	b0882	-0.35568	-0.415515	-0.362797	-0.324813	-0.161419	-0.363264	-0.214172	-0.352873
serW	b0883	0.0146832	0.491986	0.277212	0.464599	-0.205904	0.113993	0.177896	0.431824
infA	b0884	-1.47547	-1.42709	-3.08881	-2.66474	-4.12636	-4.1435	-4.69431	-3.94669
aat	b0885	-0.165771	-0.0684817	-0.274412	0.0298373	0.0370555	-0.191051	-0.22022	-0.301851
cydC	b0886	-0.601823	-0.950772	-1.53012	-2.13895	-2.80276	-3.06733	-3.27588	-3.07948
cydD	b0887	-0.661393	-1.19598	-1.80394	-2.28337	-2.63291	-3.03707	-3.5583	-3.57296
trxB	b0888	-0.557534	-0.263329	-0.397973	-0.351976	-0.583595	-0.761198	-0.8405	-0.622518
lrp	b0889	-0.280904	-0.149879	0.0659819	0.0143936	0.115381	0.0250105	0.0995714	0.0247354
ftsK	b0890	-0.507713	-0.905878	-1.18727	-1.70158	-2.04811	-2.3875	-2.73283	-3.21474
lolA	b0891	-0.465485	-0.747569	-2.13926	-3.10321	-3.88927	-3.38558	-4.0035	-3.13723
rarA	b0892	-0.250958	-0.336691	-0.120765	-0.183996	-0.236207	-0.105986	-0.134351	-0.277941
serS	b0893	-0.957182	-1.90526	-2.51944	-3.17533	-3.57806	-2.87531	-3.67888	-3.20044
dmsA	b0894	-0.16142	-0.095004	-0.189321	-0.1571	-0.0952581	-0.168866	-0.11891	-0.0935964
dmsB	b0895	-0.440389	-0.10907	-0.214131	-0.154766	-0.10293	-0.156262	-0.122106	0.00684487
dmsC	b0896	-0.417227	-0.149999	-0.112083	-0.0743438	-0.071724	-0.155646	-0.00556538	-0.115203
ycaC	b0897	-0.250612	-0.267365	-0.120277	-0.129091	-0.0624605	-0.0958457	-0.0261852	-0.0461397
ycaD	b0898	-0.0309849	-0.0389916	-0.00940822	-0.00305536	0.0556203	-0.00788685	0.0496398	0.0242682
ycaM	b0899	-0.24913	-0.240747	-0.192802	-0.204098	-0.145639	-0.163522	-0.166723	-0.207628
ycaN	b0900	-0.1927	-0.243206	-0.188356	-0.25193	-0.17656	-0.153267	-0.155567	-0.248592
ycaK	b0901	-0.313724	-0.237956	-0.0996768	-0.226465	-0.131114	-0.174146	-0.101168	-0.222296
pflA	b0902	-0.248769	-0.114539	-0.178258	-0.0950644	-0.108914	-0.186896	-0.102494	-0.143657
pflB	b0903	-0.227081	-0.225054	-0.166109	-0.239224	-0.0974176	-0.220405	-0.233578	-0.240288
focA	b0904	-0.335026	-0.243039	-0.127876	-0.147463	-0.108056	-0.0323651	-0.0700975	-0.183712
ycaO	b0905	-0.143652	-0.0471108	-0.102367	-0.107033	-0.0276584	-0.137001	-0.0828031	-0.0963334
ycaP	b0906	-0.271213	-0.253282	-0.157363	-0.0819684	-0.0999712	-0.203903	0.00900671	-0.196993
serC	b0907	-0.199965	-0.0956133	-0.264243	-0.33532	-0.381762	-0.334928	-0.244523	-0.372373
aroA	b0908	-0.249029	-0.286859	-0.360071	-0.433813	-0.312892	-0.561945	-0.668137	-0.820168
ycaL	b0909	-0.200556	-0.195845	-0.288563	-0.201248	-0.12614	-0.124381	-0.188833	-0.314289
cmk	b0910	-1.53812	-1.55369	-1.55727	-2.20132	-2.35893	-2.84769	-2.8329	-3.10096
rpsA	b0911	-1.6397	-2.21203	-3.01096	-3.50083	-3.00613	-3.11739	-3.65208	-3.96335
ihfB	b0912	-1.03434	-1.17189	-1.54464	-1.15522	-1.59038	-1.32998	-1.44783	-1.16415
ycaI	b0913	-0.153274	-0.112977	-0.0612179	-0.0875893	-0.0956885	-0.0374227	-0.0725186	-0.163592
msbA	b0914	-1.10213	-2.65235	-3.26663	-3.39806	-3.89422	-3.52195	-4.14431	-3.9719
lpxK	b0915	-1.03961	-1.98576	-3.23038	-3.24987	-2.90499	-3.22823	-3.11746	-3.13189
ycaQ	b0916	-0.0810957	0.142446	-0.0498529	0.0318101	0.0632953	0.0820763	0.198319	0.0398485
ycaR	b0917	-0.87037	-2.31537	-1.54365	-2.22287	-3.88863	-3.42034	-2.28665	-4.59792
kdsB	b0918	-0.693997	-1.70525	-2.57644	-3.29266	-3.53311	-3.85691	-4.67837	-3.70248
ycbJ	b0919	-0.184879	-0.0167657	0.104815	0.0968818	-0.0383684	0.0236633	-0.038094	0.027634
elyC	b0920	-0.154601	-0.120548	-0.0299899	0.10985	-0.0374994	-0.00931388	0.0396392	-0.135356
cmoM	b0921	-0.129149	-0.4799	-0.352682	-0.618518	-0.739561	-0.869328	-0.860047	-0.843131
mukF	b0922	-0.0751777	-0.404095	-1.08209	-2.15472	-2.74056	-3.45979	-3.56098	-3.57417
mukE	b0923	0.135449	-0.622392	-1.30298	-2.26527	-3.12051	-3.51111	-3.26396	-4.17084
mukB	b0924	-0.0281965	-0.503477	-1.26435	-2.28215	-3.10341	-3.46417	-3.80198	-3.59339
ldtD	b0925	-0.262155	-0.273425	-0.235953	-0.257822	-0.208488	-0.370713	-0.310997	-0.44347
mepK	b0926	-0.0743714	-0.539401	-0.126024	-0.113593	-0.246449	-0.206254	0.0123262	-0.292092
gloC	b0927	-0.18476	-0.346385	-0.443745	-0.299571	-0.333487	-0.0273556	-0.244483	-0.282516
aspC	b0928	-0.0890677	-0.00446613	-0.252485	-0.0331238	-0.277489	-0.352926	-0.299074	-0.20297
ompF	b0929	-0.144615	-0.356532	-0.0870732	-0.191818	-0.152448	-0.230876	-0.186102	-0.133738
asnS	b0930	-1.07036	-2.00592	-2.89933	-3.20004	-3.58439	-3.88294	-4.62323	-4.21664
pncB	b0931	-0.502954	-0.438668	-0.40372	-0.492731	-0.317188	-0.600429	-0.4259	-0.632668
pepN	b0932	-0.214478	-0.190408	-0.205737	-0.297645	-0.24402	-0.231642	-0.243829	-0.399102
ssuB	b0933	-0.284365	-0.145276	-0.319059	-0.115197	-0.254416	-0.226943	-0.348906	-0.272776
ssuC	b0934	-0.186828	-0.147503	-0.165682	-0.465238	-0.109542	-0.0719058	-0.24094	-0.13575
ssuD	b0935	-0.1721	0.0605272	-0.22566	-0.197076	-0.0904712	-0.0702492	0.000324332	-0.183478
ssuA	b0936	-0.0681484	-0.0672224	-0.163602	0.0285301	0.0260539	-0.11809	-0.00919578	-0.164617
ssuE	b0937	-0.177632	-0.2671	-0.191461	-0.0715577	-0.178376	-0.199171	-0.112875	-0.321083
elfA	b0938	-0.271675	-0.283847	-0.148194	-0.221603	-0.143534	-0.168379	-0.0602813	-0.186995
elfD	b0939	-0.30449	-0.250048	-0.104847	-0.269581	-0.141624	-0.163965	-0.151867	-0.207636
elfC	b0940	-0.121528	-0.182336	-0.0594677	-0.159717	-0.0757709	-0.134801	-0.0969172	-0.169039
elfG	b0941	-0.213559	-0.140603	-0.162014	-0.229434	-0.0887432	-0.13802	-0.0894435	-0.147807
ycbU	b0942	-0.0705368	-0.321835	-0.231985	-0.41519	-0.037806	-0.210263	-0.0963583	-0.24161
ycbV	b0943	-0.0436859	-0.257778	-0.0548774	-0.189585	-0.145845	-0.158844	-0.124688	-0.207967
ycbF	b0944	-0.0744918	-0.204587	-0.247599	-0.301496	-0.236837	-0.209487	-0.24338	-0.282671
pyrD	b0945	-0.225406	-0.129578	-0.155125	-0.150677	-0.18329	-0.313882	-0.104624	-0.183154
zapC	b0946	-0.15841	-0.0356147	-0.102546	-0.253997	-0.0200314	-0.128031	-0.0371708	-0.226046
ycbX	b0947	-0.315107	-0.171885	-0.245181	-0.187692	-0.28335	-0.255649	-0.298929	-0.436061
rlmL	b0948	-0.390002	-0.325097	-0.187988	-0.54316	-0.368717	-0.428121	-0.457741	-0.673898
uup	b0949	-0.382014	-0.221822	-0.368891	-0.296161	-0.459621	-0.428303	-0.457978	-0.512311
pqiA	b0950	0.00641563	-0.129502	0.0106072	0.0134343	0.0027873	0.0032346	-0.0427796	-0.0349685
pqiB	b0951	-0.3184	-0.421843	-0.298605	-0.288331	-0.341755	-0.31009	-0.362043	-0.36128
pqiC	b0952	-0.101365	-0.189783	0.00407445	-0.264762	0.0736244	-0.294758	-0.227146	-0.0451874
rmf	b0953	-0.225368	-0.213728	-0.164473	-0.348637	-0.186088	-0.444234	-0.233921	-0.206776
fabA	b0954	-0.433069	-1.49747	-2.8164	-2.76055	-2.71722	-3.43096	-3.25479	-4.33724
ycbZ	b0955	-0.138581	-0.0579362	-0.122204	-0.129584	-0.0501628	-0.147974	-0.326952	-0.335079
matP	b0956	-0.481012	-0.205003	-0.339459	-0.136217	-0.180813	-0.383507	-0.436814	-0.607397
ompA	b0957	0.0159825	-0.159084	0.0395346	0.0693272	-0.164458	-0.113532	-0.150929	-0.116025
sulA	b0958	-0.420739	-0.448308	-0.232676	-0.555558	-0.470319	-0.197028	-0.299268	-0.562645
sxy	b0959	-0.348258	-0.382665	-0.371013	-0.399235	-0.179722	-0.355786	-0.182467	-0.225876
yccS	b0960	-0.213476	-0.23929	-0.162427	-0.239726	-0.23305	-0.379975	-0.330033	-0.437472
yccF	b0961	-0.131821	-0.118067	-0.107585	-0.0606694	-0.205904	-0.270543	-0.206516	-0.405497
helD	b0962	-0.193136	-0.31644	-0.334423	-0.163795	-0.235741	-0.229708	-0.173824	-0.27058
mgsA	b0963	-0.170775	-0.080209	-0.168727	-0.0239073	-0.0638565	-0.204377	-0.157397	-0.124569
yccT	b0964	-0.134552	-0.162275	-0.113019	-0.25215	-0.0247774	0.00718958	0.0385029	0.0233196
yccU	b0965	-0.293071	-0.171628	-0.163014	-0.153451	-0.18341	-0.314077	-0.275709	-0.199277
hspQ	b0966	-0.0418964	0.0353962	0.123471	-0.161609	-0.274833	0.0270396	0.184291	0.083487
rlmI	b0967	-0.0388413	-0.161689	-0.16554	-0.165927	-0.194604	-0.279516	-0.168377	-0.265696
yccX	b0968	-0.372821	-0.3555	-0.231268	-0.299053	-0.0833212	-0.275315	-0.372211	-0.348339
tusE	b0969	-0.268635	-0.598099	-1.01228	-1.11825	-1.50449	-2.94543	-3.51394	-3.45082
yccA	b0970	-0.158024	-0.0716887	-0.160417	-0.202901	-0.077383	-0.182438	-0.129122	-0.135698
serT	b0971	-1.63302	-2.04407	-2.66139	-3.46614	-3.1319	-3.88601	-5.43681	-5.42616
hyaA	b0972	-0.131196	-0.148081	-0.205956	-0.223312	-0.196549	-0.178169	-0.158115	-0.167437
hyaB	b0973	-0.194428	-0.223393	-0.148476	-0.159442	-0.131287	-0.168529	-0.198649	-0.174685
hyaC	b0974	-0.441808	-0.40257	-0.394818	-0.161299	-0.34921	-0.319393	-0.249971	-0.455572
hyaD	b0975	-0.0969621	-0.049526	0.100021	0.0177356	-0.0282907	0.0624861	-0.0324377	-0.378778
hyaE	b0976	-0.31671	-0.398454	-0.0438527	-0.32323	-0.190108	-0.479099	-0.165119	-0.261684
hyaF	b0977	-0.31949	-0.213323	-0.334686	-0.255207	-0.0607615	-0.239253	-0.179068	-0.281434
appC	b0978	-0.325275	-0.252319	-0.158071	-0.266938	-0.300994	-0.305934	-0.22761	-0.342814
appB	b0979	0.0151483	-0.0446133	-0.0156773	0.0224434	-0.0773081	-0.123876	-0.0125373	-0.135364
appA	b0980	-0.108569	-0.18193	-0.149229	-0.147465	-0.0483623	-0.163681	0.0957672	-0.173219
etk	b0981	-0.120202	-0.140899	-0.170072	-0.221367	-0.0944645	-0.0930511	-0.00818422	-0.14874
etp	b0982	-0.190181	-0.389888	-0.31322	-0.248325	-0.130017	-0.166296	-0.0824275	-0.257783
gfcE	b0983	-0.0336624	-0.117122	-0.0669537	-0.172318	-0.0896822	-0.0996132	-0.0217894	-0.104785
gfcD	b0984	-0.210137	-0.175413	-0.156627	-0.111666	-0.0702613	-0.0994525	-0.13726	-0.190329
gfcC	b0985	-0.26832	-0.27269	-0.219001	-0.238208	-0.20828	-0.210174	-0.237984	-0.369814
gfcB	b0986	-0.224916	-0.200973	-0.165098	-0.163139	-0.149113	-0.198829	-0.0993975	-0.297066
gfcA	b0987	-0.119505	-0.220033	-0.275475	-0.146897	0.0884989	-0.406985	-0.228993	-0.13646
insB4	b0988	-0.103213	-0.0574725	-0.076917	-0.0845524	0.0548831	-0.0555321	-0.00805465	-0.0764322
cspH	b0989	-0.232469	-0.233683	-0.114038	-0.188671	-0.0803052	-0.213015	-0.067828	-0.125856
cspG	b0990	-0.191936	-0.215502	-0.0824114	-0.184871	-0.152146	-0.170096	-0.15062	-0.195956
ymcE	b0991	-0.250726	-0.0917267	-0.109585	-0.17233	-0.10383	-0.302608	-0.150418	-0.239762
yccM	b0992	-0.162336	-0.22143	-0.133412	-0.243927	-0.0990661	-0.156885	-0.120413	-0.292583
torS	b0993	-0.198496	-0.248547	-0.17876	-0.235541	-0.117135	-0.153682	-0.097759	-0.206185
torT	b0994	-0.0460688	-0.120775	-0.0467521	0.0166313	-0.155342	-0.0399036	-0.202865	-0.240142
torR	b0995	-0.154375	-0.00952701	-0.0634811	-0.276192	-0.177114	-0.0957518	-0.144667	-0.0020984
torC	b0996	-0.0924683	-0.0621483	-0.119116	-0.0297879	-0.209133	-0.105913	-0.0572137	-0.0846793
torA	b0997	-0.154564	-0.134529	-0.0730293	-0.0633599	-0.0628869	-0.0793266	-0.0905911	-0.0980727
torD	b0998	-0.117	-0.188077	-0.282875	-0.0945793	-0.260059	-0.345815	-0.10053	-0.296874
cbpM	b0999	-0.551744	-0.321495	-0.0783665	-0.326612	-0.421662	-0.451238	0.106209	-0.444393
cbpA	b1000	-0.0487069	-0.213649	-0.059498	-0.10487	-0.143492	-0.177355	-0.103189	-0.258613
yccE	b1001	-0.199619	-0.282031	-0.119291	-0.160956	-0.142535	-0.169007	-0.0562833	-0.181982
agp	b1002	-0.233856	-0.172073	-0.204501	-0.200297	-0.16008	-0.128073	-0.0752797	-0.183284
yccJ	b1003	-0.0813001	-0.56358	-0.0383702	-0.383171	-0.257302	-0.190701	-0.257631	-0.514671
wrbA	b1004	-0.0417309	-0.12232	-0.131804	-0.123807	-0.0705585	-0.155025	-0.138203	-0.140286
rutG	b1006	-0.13775	-0.100643	-0.0818157	-0.0192351	-0.0470214	-0.161457	-0.103882	-0.186661
rutF	b1007	0.0480882	0.0251662	0.125511	0.199198	0.0391005	-0.0280261	0.184252	0.048797
rutE	b1008	-0.133889	-0.10212	0.0409211	0.136082	-0.0802357	-0.0756791	-0.169013	-0.146643
rutD	b1009	-0.157381	-0.12975	-0.0503925	-0.0768978	-0.0424292	-0.0248022	-0.067814	-0.0938574
rutC	b1010	-0.170963	-0.15187	-0.0549448	-0.00408584	-0.040034	0.0285574	-0.18377	0.00713645
rutB	b1011	-0.111151	-0.201618	-0.190749	-0.250301	-0.230238	-0.205446	-0.305041	-0.340454
rutA	b1012	-0.360695	-0.379962	-0.345916	-0.415512	-0.399135	-0.392094	-0.450781	-0.509981
rutR	b1013	-0.455983	-0.381102	-0.311676	-0.63114	-0.438881	-0.552106	-0.344056	-0.485599
putA	b1014	-0.0685352	-0.172619	-0.125632	-0.12388	-0.0441492	-0.130417	-0.112563	-0.191798
putP	b1015	-0.223668	-0.253106	-0.197244	-0.137238	-0.135935	-0.227307	-0.13112	-0.179009
efeO	b1018	-0.16342	-0.0890453	-0.142826	-0.127236	0.0183374	-0.172105	-0.0672147	-0.284945
efeB	b1019	-0.381685	-0.150647	-0.154991	-0.266148	-0.168903	-0.36306	-0.229978	-0.227883
phoH	b1020	-0.164435	-0.174023	-0.261987	-0.217404	-0.147273	-0.171917	-0.204875	-0.148767
pgaD	b1021	-0.327735	-0.232149	-0.298042	-0.268961	-0.120141	-0.240683	-0.225472	-0.261154
pgaC	b1022	-0.180712	-0.182237	-0.103386	-0.185714	-0.152376	-0.200416	-0.148736	-0.232149
pgaB	b1023	-0.188119	-0.173545	-0.130748	-0.179775	-0.159971	-0.159294	-0.160784	-0.18572
pgaA	b1024	-0.199253	-0.192489	-0.132976	-0.178819	-0.125008	-0.205155	-0.127542	-0.218415
dgcT	b1025	-0.235439	-0.236816	-0.118784	-0.23206	-0.149364	-0.206854	-0.0885852	-0.20261
insF4	b1026	0.138426	0.12005	0.204877	0.204647	0.265317	0.191595	0.176075	0.105736
insE4	b1027	-0.077683	0.182939	0.215873	0.0421541	0.0749252	0.0978641	0.201468	0.392475
ycdU	b1029	-0.24055	-0.206849	-0.107802	-0.202933	-0.176559	-0.214485	-0.115011	-0.239424
serX	b1032	-0.60249	-0.220984	-0.258308	-0.413245	0.0337814	-0.386713	-0.291803	-0.488741
ghrA	b1033	-0.162254	-0.156727	-0.279631	-0.205448	-0.103844	-0.125179	-0.180588	-0.246444
ycdX	b1034	-0.254946	-0.149713	-0.0664405	-0.201296	-0.252594	-0.0774651	0.00740837	-0.159869
ycdY	b1035	-0.121837	-0.279294	-0.0888083	-0.182064	-0.0207861	-0.135511	-0.252472	-0.0906978
ycdZ	b1036	-0.254975	-0.240081	-0.14821	-0.283288	-0.262193	-0.156236	-0.219128	-0.28504
csgG	b1037	-0.0853348	-0.0649782	-0.0343097	-0.104937	-0.125755	-0.154516	-0.108738	-0.141372
csgF	b1038	-0.23328	-0.241294	-0.189608	-0.11389	-0.112288	-0.185943	-0.151786	-0.166644
csgE	b1039	-0.180945	-0.244726	-0.090044	-0.248715	-0.136833	-0.179635	-0.193554	-0.296049
csgD	b1040	-0.15545	-0.295101	-0.177424	-0.261538	-0.16257	-0.297552	-0.185278	-0.224069
csgB	b1041	-0.118399	-0.332176	-0.126712	-0.216591	-0.148141	-0.259711	-0.0920117	-0.318471
csgA	b1042	-0.256237	-0.222166	-0.201221	-0.224676	-0.319856	-0.337937	-0.246509	-0.277193
csgC	b1043	-0.148484	-0.246509	-0.174323	-0.12437	-0.179208	-0.247414	-0.0574861	-0.135132
ymdA	b1044	-0.201573	-0.242583	-0.164582	-0.114603	-0.116973	-0.339031	-0.207892	-0.190099
ymdB	b1045	0.119883	-0.0427215	-0.056997	-0.180791	-0.170086	-0.0806531	0.125907	-0.0904599
clsC	b1046	-0.210821	-0.202572	-0.193499	-0.178522	-0.176166	-0.308857	-0.141405	-0.308653
opgC	b1047	-0.260492	-0.302199	-0.212794	-0.269562	-0.217516	-0.203138	-0.14372	-0.251319
opgG	b1048	-0.0526178	-0.232379	-0.0281013	-0.275031	-0.227157	-0.235919	-0.248841	-0.349027
opgH	b1049	-0.0375762	-0.244979	-0.0520175	-0.188682	-0.22208	-0.220346	-0.399065	-0.358538
yceK	b1050	-0.151764	-0.503412	-0.338537	-0.488785	-0.293412	-0.403162	-0.154606	-0.295952
msyB	b1051	-0.326126	-0.232139	-0.22645	-0.466138	-0.310873	0.107298	-0.275822	-0.466799
mdtG	b1053	-0.216294	-0.309606	-0.184936	-0.266158	-0.134408	-0.234995	-0.31644	-0.291412
lpxL	b1054	-0.711826	-1.54549	-2.13772	-2.4429	-3.03326	-3.13286	-4.31169	-4.00558
trhO	b1055	-0.237753	-0.222334	-0.159982	-0.286469	-0.152561	-0.243096	-0.249476	-0.197354
yceI	b1056	-0.283826	-0.246584	-0.211967	-0.179098	-0.150546	-0.110286	-0.0530311	-0.186865
yceJ	b1057	-0.287749	-0.290937	-0.131697	-0.254396	-0.135121	-0.251054	-0.237796	-0.254461
yceO	b1058	-0.527847	-0.411017	-0.649329	-0.278638	-0.239058	-0.410002	-0.41855	-0.329565
solA	b1059	-0.0925748	-0.145606	-0.0562241	-0.147908	-0.116864	-0.165572	-0.0677789	-0.196683
bssS	b1060	-0.330335	-0.321918	-0.18401	-0.1866	-0.226616	-0.213058	-0.123208	-0.230996
dinI	b1061	-0.373955	-0.152738	0.0571046	-0.0238563	-0.234383	-0.179221	-0.0158658	-0.194404
pyrC	b1062	0.0792885	0.153057	0.0473761	0.122755	0.0481403	0.127712	0.0894975	-0.0298267
yceB	b1063	-0.307638	-0.324968	-0.0378963	-0.22602	-0.279802	-0.201783	-0.21839	-0.358412
grxB	b1064	-0.358117	-0.308098	-0.316815	-0.337151	-0.307028	-0.402468	-0.296182	-0.486811
mdtH	b1065	-0.269802	-0.31275	-0.216697	-0.273357	-0.252761	-0.249836	-0.237581	-0.233375
rimJ	b1066	-0.13611	-0.226377	-0.273361	-0.207473	-0.185957	-0.267314	-0.192319	-0.315341
yceH	b1067	-0.284714	-0.256273	-0.288945	-0.373523	-0.443847	-0.305645	-0.307386	-0.401066
yceM	b1068	-0.118024	-0.151157	-0.111619	-0.0813757	0.0704125	-0.140655	-0.202077	-0.229241
murJ	b1069	-0.357339	-1.26487	-2.2689	-2.62886	-2.98334	-3.06518	-4.27565	-3.23397
flgN	b1070	-0.289443	-0.299957	-0.272627	-0.154057	-0.235194	-0.398983	-0.267271	-0.0891578
flgM	b1071	-0.051947	-0.284946	-0.133239	-0.0534677	-0.226464	-0.0647542	-0.0567109	-0.235879
flgA	b1072	-0.209937	-0.251351	-0.209225	-0.294576	-0.251896	-0.108857	-0.213183	-0.0812635
flgB	b1073	-0.584314	-0.37051	-0.393186	-0.488248	-0.440965	-0.497511	-0.508443	-0.5349
flgC	b1074	0.0493893	-0.244979	-0.466371	-0.400405	-0.185158	-0.293232	-0.123153	-0.248419
flgD	b1075	-0.266887	-0.312588	-0.244403	-0.183136	-0.0653354	-0.0671423	-0.204437	-0.166559
flgE	b1076	-0.227033	-0.261988	-0.212152	-0.294161	-0.16627	-0.275667	-0.154368	-0.286349
flgF	b1077	-0.150847	-0.255597	-0.0640014	0.00500748	-0.0546716	0.128364	0.0565035	-0.134945
flgG	b1078	-0.340344	-0.366087	-0.378069	-0.318785	-0.238046	-0.16366	-0.294301	-0.546194
flgH	b1079	-0.252429	-0.290671	-0.0413352	-0.270949	-0.229364	-0.168161	-0.155516	-0.0842325
flgI	b1080	-0.228175	-0.295138	-0.214202	-0.231349	-0.12023	-0.248631	-0.270246	-0.376286
flgJ	b1081	-0.203489	-0.198597	-0.183153	-0.159016	-0.275606	-0.0229847	-0.234521	-0.456459
flgK	b1082	-0.313298	-0.365715	-0.109895	-0.197155	-0.242564	-0.330091	-0.19915	-0.192629
flgL	b1083	-0.109096	0.112749	0.0357028	-0.0451094	0.00114492	-0.183524	-0.152062	-0.210447
rne	b1084	-0.554574	-0.856123	-1.32231	-1.63921	-1.75828	-1.90652	-2.03145	-2.11341
yceQ	b1085	-0.386007	-1.19192	-1.0458	-2.04695	-2.30672	-1.86196	-2.52577	-3.10008
rluC	b1086	-0.132735	-0.149292	-0.162633	-0.189776	-0.275932	-0.349582	-0.267881	-0.329143
yceF	b1087	-0.358469	-0.413525	-0.322799	-0.260476	-0.203492	-0.294972	-0.298075	-0.273506
yceD	b1088	-1.29703	-0.951024	-1.78015	-2.05697	-2.05635	-2.10911	-3.05111	-2.80126
rpmF	b1089	-1.60249	-1.7765	-2.2094	-2.42919	-2.73881	-4.34091	-3.72179	-3.12617
plsX	b1090	-0.263312	-0.478486	-0.384793	-0.330086	-0.388365	-0.305693	-0.369282	-0.419757
fabH	b1091	-0.757332	-1.68547	-2.4994	-3.31865	-3.85888	-3.5099	-4.1638	-4.15314
fabD	b1092	-0.53464	-1.82994	-2.22347	-2.73744	-3.65802	-2.83081	-3.85251	-2.96049
fabG	b1093	-1.13461	-2.41322	-2.99718	-3.59136	-3.6335	-4.10315	-3.45894	-3.66241
acpP	b1094	-1.07424	-2.31537	-3.29526	-3.51505	-2.98817	-3.74227	-2.38619	-3.69746
fabF	b1095	-0.42536	-0.543015	-0.591525	-0.432557	-0.452449	-0.449688	-0.633812	-0.575109
pabC	b1096	-0.272911	-0.47239	-0.280309	-0.399571	-0.359783	-0.281475	-0.225196	-0.528648
mltG	b1097	-0.591727	-0.662605	-0.358431	-0.535553	-0.514423	-0.533762	-0.71285	-0.694553
tmk	b1098	-2.45397	-3.17315	-3.53893	-3.49568	-3.22034	-3.45321	-4.46636	-3.07719
holB	b1099	-1.63314	-2.56997	-2.71952	-3.07496	-2.87255	-2.72174	-2.90998	-3.18472
ycfH	b1100	-0.463513	-0.581629	-0.570797	-0.526998	-0.345073	-0.352397	-0.223604	-0.563789
ptsG	b1101	-0.34977	-0.398884	-0.303787	-0.505681	-0.290484	-0.389063	-0.28705	-0.364831
fhuE	b1102	-0.142084	-0.236017	-0.0946374	-0.11941	-0.206154	-0.190566	-0.103717	-0.253033
hinT	b1103	-0.297341	-0.206571	-0.14939	-0.318993	-0.132657	-0.251675	-0.17704	-0.52002
ycfL	b1104	-0.412318	-0.326279	-0.0927663	-0.345123	-0.372893	-0.317386	-0.349118	-0.548547
lpoB	b1105	-0.0888591	-0.154088	-0.0448843	-0.381024	-0.144702	-0.214669	-0.173802	-0.447084
thiK	b1106	-0.064086	-0.15271	-0.335627	-0.0308891	0.0219885	0.0708272	-0.0646431	-0.162763
nagZ	b1107	-0.206272	-0.240202	-0.138553	-0.259209	-0.0398875	-0.318596	-0.308043	-0.174833
ycfP	b1108	-0.330326	-0.426072	-0.199828	-0.655775	-0.491949	-0.348394	-0.466241	-0.834962
ndh	b1109	-1.07954	-0.8855	-1.09781	-1.28443	-1.22773	-1.34356	-1.74876	-1.53898
ycfJ	b1110	-0.304755	0.0150064	0.0599207	-0.19312	-0.151218	-0.243514	-0.145227	-0.198701
comR	b1111	-0.157189	-0.351818	-0.421745	-0.399109	-0.248355	-0.214543	-0.157809	-0.107382
bhsA	b1112	-0.601506	0.0302555	-0.191136	-0.216277	-0.464206	-0.368451	-0.498414	-0.540869
ldtC	b1113	-0.153691	-0.0529843	-0.104687	0.0699147	0.0426934	0.103557	0.0272895	0.00477931
mfd	b1114	-0.34562	-0.43752	-0.292252	-0.363483	-0.301773	-0.369793	-0.312154	-0.459823
ycfT	b1115	-0.393648	-0.392598	-0.283273	-0.306907	-0.281742	-0.340437	-0.243124	-0.389524
lolC	b1116	-0.0687485	-1.72266	-3.24312	-3.9748	-4.19382	-3.78033	-4.57108	-5.04585
lolD	b1117	-0.529922	-1.42337	-2.48429	-2.96712	-3.04408	-2.6158	-3.08979	-3.40107
lolE	b1118	-0.0478386	-1.62395	-3.19435	-3.30311	-3.50137	-3.30794	-4.40418	-3.84809
nagK	b1119	-0.644183	-0.109584	-0.102343	-0.383284	-0.192155	-0.265562	-0.26178	-0.3197
cobB	b1120	-0.316528	-0.242624	-0.175708	-0.14924	-0.0433091	-0.0857416	-0.187324	-0.333711
ycfZ	b1121	-0.290642	-0.330648	-0.231442	-0.245831	-0.180202	-0.204313	-0.142829	-0.279891
ymfA	b1122	-0.383287	-0.368222	-0.174064	-0.348891	-0.26578	-0.199689	-0.218677	-0.221618
potD	b1123	-0.401122	-0.444483	-0.340936	-0.635979	-0.642861	-0.702298	-0.762229	-0.769564
potC	b1124	-0.314867	-0.197819	-0.195162	-0.230683	-0.462848	-0.488207	-0.389562	-0.609203
potB	b1125	-0.566055	-0.683046	-0.301006	-0.870172	-0.553981	-0.663129	-0.788817	-0.716596
potA	b1126	-0.469856	-0.690408	-0.579241	-0.493635	-0.590892	-0.718567	-0.766873	-1.22309
pepT	b1127	-0.568661	-0.53896	-0.383737	-0.313011	-0.312853	-0.408333	-0.451911	-0.519823
roxA	b1128	-0.318095	-0.15524	-0.108427	-0.173414	-0.0482132	-0.2273	-0.156726	-0.394791
phoQ	b1129	-0.916011	-0.916629	-0.90071	-0.981804	-0.913417	-0.904438	-0.974084	-1.07397
phoP	b1130	-0.896368	-1.07349	-0.898656	-1.13425	-1.23199	-1.14972	-1.22453	-1.10668
purB	b1131	-1.34094	-2.31434	-2.99306	-3.18797	-3.34559	-3.53961	-3.67146	-3.99599
hflD	b1132	-0.963292	-1.6147	-2.00602	-1.80627	-1.67745	-1.66992	-1.80417	-2.0159
mnmA	b1133	-0.800704	-1.58445	-2.11065	-2.61099	-2.89071	-3.41189	-4.37773	-3.88165
nudJ	b1134	-0.0942271	-0.127608	-0.321503	-0.323387	-0.240905	-0.166808	-0.303079	-0.533019
rluE	b1135	-0.157131	-0.395134	-0.207241	-0.436584	-0.182163	-0.215603	-0.225137	-0.301547
icd	b1136	-0.841973	-1.91224	-2.4213	-2.56218	-3.17094	-3.79857	-3.85753	-4.35166
ymfD	b1137	-0.233268	-0.370977	-0.111284	-0.170831	-0.248477	-0.242596	-0.0390666	-0.170246
ymfE	b1138	-0.455627	-0.487465	-0.317375	-0.388724	-0.180479	-0.317607	-0.0798316	-0.253342
lit	b1139	-0.321153	-0.450933	-0.202208	-0.302401	-0.271521	-0.267411	-0.282829	-0.296465
intE	b1140	-0.313334	-0.328271	-0.165878	-0.233457	-0.229924	-0.289	-0.19094	-0.319127
xisE	b1141	-0.350843	-0.27839	-0.173244	-0.226118	-0.161012	-0.245861	-0.196793	-0.175053
ymfH	b1142	-0.167868	-0.308066	-0.212618	-0.355207	-0.19466	-0.218335	-0.164657	-0.404677
ymfI	b1143	-0.131139	-0.200634	-0.693507	-0.435554	-0.364525	-0.259561	-0.414817	-0.387036
ymfJ	b1144	-0.251408	-0.110475	-0.106539	-0.308368	-0.341385	-0.440625	-0.124069	-0.313711
ymfK	b1145	-1.09914	-2.44531	-2.68823	-3.48656	-4.53314	-4.59092	-5.98561	-5.35346
ymfT	b1146	-0.046336	-0.710507	-0.414364	-0.385765	0.0286407	-0.197951	-0.113169	-0.2123
ymfL	b1147	-0.55511	-0.347711	-0.537634	-0.481342	-0.342094	-0.315935	-0.454844	-0.304114
ymfM	b1148	-0.241234	-0.224864	-0.15796	-0.377749	-0.268979	-0.409692	-0.344592	-0.205856
ymfN	b1149	-0.374267	-0.391259	-0.311161	-0.37373	-0.341655	-0.291363	-0.313911	-0.445165
ymfR	b1150	-0.853734	-0.170351	-0.485753	-0.414571	-0.525999	-0.726584	-0.452674	-0.45589
beeE	b1151	-0.362399	-0.20396	-0.164263	-0.232048	-0.165293	-0.157709	-0.162595	-0.192067
ymfQ	b1153	-0.391439	-0.040069	-0.159611	-0.109375	-0.0626139	-0.0111881	-0.0265715	-0.218494
ycfK	b1154	-0.346852	-0.29988	-0.213922	-0.37441	-0.201921	-0.303167	-0.186652	-0.40753
tfaP	b1155	-0.321998	-0.332554	-0.173807	-0.295927	-0.196045	-0.335306	-0.239423	-0.297372
tfaE	b1156	-0.344158	-0.35042	-0.236214	-0.303101	-0.246155	-0.288459	-0.222973	-0.338578
pinE	b1158	-0.416927	-0.406039	-0.290321	-0.466717	-0.338581	-0.396442	-0.266959	-0.377953
mcrA	b1159	-0.28547	-0.456342	-0.20168	-0.253421	-0.178412	-0.280979	-0.111879	-0.245843
iraM	b1160	-0.458029	-0.585697	-0.236748	-0.356657	-0.386785	-0.250099	-0.256713	-0.396019
ycgX	b1161	-0.206562	-0.329549	-0.227035	-0.104362	-0.178062	-0.302116	-0.0509676	-0.201787
bluR	b1162	-0.553845	-0.577499	-0.357734	-0.565989	-0.475431	-0.497699	-0.39824	-0.517922
bluF	b1163	-0.354288	-0.380777	-0.312583	-0.269416	-0.2782	-0.317759	-0.201311	-0.312153
ycgZ	b1164	-0.130831	-0.182709	-0.116413	-0.303634	-0.0666362	-0.222519	-0.0774439	-0.288009
ymgA	b1165	-0.343123	-0.539844	-0.290476	-0.34832	-0.189393	-0.340631	-0.233551	-0.289034
ariR	b1166	-0.366247	-0.511483	-0.270849	-0.282768	-0.2372	-0.346877	-0.126876	-0.289632
ymgC	b1167	-0.380382	-0.453789	-0.305967	-0.312843	-0.185745	-0.297311	-0.0693015	-0.20069
pdeG	b1168	-0.377796	-0.397158	-0.250003	-0.2965	-0.222196	-0.304475	-0.185563	-0.278115
ymgD	b1171	-0.208855	-0.345284	-0.354672	-0.376566	-0.182159	-0.231995	-0.2641	-0.187182
ymgG	b1172	-0.210489	-0.312187	-0.222314	-0.276413	-0.217259	-0.261675	-0.11387	-0.251285
minE	b1174	-0.575009	-1.06759	-1.37421	-1.85253	-2.13875	-2.79148	-2.12173	-2.42473
minD	b1175	-0.606408	-0.804466	-0.821497	-0.912913	-0.83548	-0.938714	-1.05586	-1.1959
minC	b1176	-0.338391	-0.475511	-0.474919	-0.477643	-0.522507	-0.622516	-0.889845	-0.755925
ycgJ	b1177	-0.326887	-0.277789	-0.227671	-0.121016	-0.143387	-0.21224	-0.19542	-0.161695
pliG	b1178	-0.401313	-0.489764	-0.331942	-0.410521	-0.302527	-0.330362	-0.399822	-0.399294
ycgL	b1179	-0.522881	-0.248443	-0.146243	-0.387248	-0.0423659	-0.146967	-0.322734	-0.505219
ycgM	b1180	-0.618084	-0.326736	-0.00361968	-0.201135	-0.277924	-0.236425	-0.302098	-0.276128
ycgN	b1181	-0.409204	-0.439444	-0.346677	-0.476002	-0.310943	-0.366337	-0.242277	-0.390288
hlyE	b1182	-0.329412	-0.450055	-0.258021	-0.298908	-0.264905	-0.293348	-0.241777	-0.274857
umuD	b1183	-0.416401	-0.450855	-0.441667	-0.514114	-0.441457	-0.349954	-0.210129	-0.340454
umuC	b1184	-0.217798	-0.326005	-0.0245218	-0.230973	-0.0936879	-0.0936813	-0.0695859	-0.281153
dsbB	b1185	-0.137161	-0.442311	-0.51249	-0.474891	-0.467306	-0.433329	-0.578833	-0.709304
nhaB	b1186	-0.25028	-0.289504	-0.224721	-0.213092	-0.179769	-0.277346	-0.344855	-0.272797
fadR	b1187	-0.350693	-0.559562	-0.509483	-0.682524	-0.604814	-0.744943	-0.784444	-0.988186
ycgB	b1188	-0.450149	-0.574404	-0.386342	-0.404277	-0.39109	-0.36149	-0.300336	-0.416274
dadA	b1189	-0.183805	-0.447336	-0.187381	-0.327466	-0.158674	-0.139653	-0.027306	-0.210019
dadX	b1190	-0.368004	-0.375128	-0.313721	-0.407978	-0.273275	-0.198491	-0.278868	-0.287624
cvrA	b1191	-0.375059	-0.317532	-0.220793	-0.314552	-0.339555	-0.215831	-0.249623	-0.377694
ldcA	b1192	-0.269509	-0.15794	-0.125116	-0.196726	-0.263352	-0.263943	-0.0869649	-0.205824
emtA	b1193	-0.241418	-0.17286	-0.130077	-0.186866	-0.0623496	-0.168792	-0.106657	-0.254376
ycgR	b1194	-0.270792	-0.30638	-0.196942	-0.345123	-0.267697	-0.327386	-0.306083	-0.285776
ymgE	b1195	-0.360286	-0.408768	-0.308159	-0.312219	-0.515641	-0.312343	-0.234221	-0.450141
ycgY	b1196	-0.426822	-0.334729	-0.298741	-0.351684	-0.123458	-0.152442	-0.0554485	-0.235649
treA	b1197	-0.323401	-0.299024	-0.350185	-0.416385	-0.31422	-0.277336	-0.185338	-0.375385
dhaM	b1198	-0.529922	-0.41469	-0.405007	-0.506303	-0.334147	-0.402626	-0.38633	-0.465259
dhaL	b1199	0.150816	-0.354304	0.0116519	-0.0203519	0.0854195	0.185804	-0.00243206	-0.414466
dhaK	b1200	-0.326049	-0.49094	-0.364944	-0.593207	-0.253458	-0.43545	-0.416561	-0.705465
dhaR	b1201	-0.321994	-0.375795	-0.262783	-0.350407	-0.266031	-0.369092	-0.290525	-0.345595
ycgV	b1202	-0.334152	-0.321222	-0.209544	-0.283789	-0.229016	-0.241486	-0.204304	-0.267843
ychF	b1203	-0.419092	-0.676429	-0.616413	-0.846146	-1.13208	-1.32222	-1.5928	-1.7017
pth	b1204	-0.29557	-0.570699	-0.944094	-1.20452	-1.52276	-1.48066	-1.72957	-1.73924
ychH	b1205	-0.529154	-0.586869	-0.328248	-0.20855	-0.173159	-0.732949	-0.326066	-0.234021
dauA	b1206	-0.347589	-0.384777	-0.384329	-0.462804	-0.437388	-0.316364	-0.393082	-0.33072
prs	b1207	-2.04255	-2.34568	-2.11356	-3.61089	-3.39505	-3.23385	-3.9821	-3.44537
ispE	b1208	-0.193177	-1.12236	-1.98501	-3.44688	-3.38012	-3.59756	-4.87006	-4.93741
lolB	b1209	-0.243412	-0.989741	-1.80822	-2.8716	-3.91984	-4.2589	-4.71018	-4.77352
hemA	b1210	-0.773728	-1.43885	-1.83953	-2.47711	-2.66534	-2.7739	-3.83735	-3.82669
prfA	b1211	-0.425898	-1.20024	-1.84855	-2.3698	-3.18531	-3.04865	-3.49022	-3.4572
prmC	b1212	-0.66531	-1.4303	-2.22196	-2.81761	-3.67406	-3.4074	-4.13621	-4.16995
ychQ	b1213	-0.547624	-0.335051	-0.404093	-0.466749	-0.472275	-0.378914	-0.437425	-0.579953
ychA	b1214	-0.703177	-0.724737	-1.06806	-1.00759	-1.06996	-1.10297	-1.07566	-1.44535
kdsA	b1215	-0.661314	-1.55371	-2.36435	-2.65385	-3.62733	-3.99496	-5.28274	-4.36519
chaA	b1216	-0.389163	-0.41872	-0.262391	-0.384282	-0.23369	-0.296901	-0.293198	-0.354663
chaB	b1217	-0.5181	-0.508014	-0.425363	-0.187424	-0.266636	-0.339341	-0.331867	-0.2426
chaC	b1218	-0.586805	-0.383079	-0.441167	-0.425378	-0.306831	-0.235991	-0.28689	-0.527633
ychN	b1219	-0.358726	-0.273866	-0.220564	-0.284959	-0.27774	-0.249713	-0.205709	-0.260298
ychO	b1220	-0.451041	-0.402045	-0.284864	-0.483841	-0.167953	-0.357481	-0.323325	-0.428145
narL	b1221	-0.39019	-0.574173	-0.404062	-0.255781	-0.437617	-0.159448	-0.428614	-0.539476
narX	b1222	-0.335782	-0.378612	-0.332168	-0.521916	-0.276083	-0.202943	-0.226171	-0.428183
narK	b1223	-0.342306	-0.385207	-0.222714	-0.367337	-0.224327	-0.195504	-0.253479	-0.219553
narG	b1224	-0.238495	-0.331731	-0.232762	-0.248286	-0.185653	-0.174622	-0.20464	-0.18671
narH	b1225	-0.208039	-0.273209	-0.297244	-0.199366	-0.28051	-0.240505	-0.285519	-0.312337
narJ	b1226	-0.357796	-0.123584	-0.227035	-0.236439	-0.249895	-0.017055	-0.237216	-0.0547044
narI	b1227	-0.345478	-0.392718	-0.386017	-0.213264	-0.387988	-0.357032	-0.234949	-0.312219
ychS	b1228	-0.528725	-0.33344	-0.430893	0.253741	-0.260812	-0.116487	-0.39369	-0.261897
tpr	b1229	0.388465	-0.714465	-1.12533	-0.657067	-0.415278	-0.162327	-0.578833	-0.475066
tyrV	b1230	-0.340888	-0.022587	-0.710297	-0.19312	0.40415	0.387011	-0.678368	0.225373
tyrT	b1231	-0.40629	-0.112085	-0.828941	0.143915	0.200616	-0.275954	-0.919869	-0.292541
purU	b1232	-0.440391	-0.645517	-0.468237	-0.488335	-0.532017	-0.512749	-0.445347	-0.499593
ychJ	b1233	-0.444757	-0.490374	-0.283266	-0.334177	-0.333097	-0.38301	-0.36043	-0.348321
rssA	b1234	-0.303787	-0.33719	-0.191883	-0.470801	-0.32099	-0.277844	-0.332355	-0.352042
rssB	b1235	-0.443373	-0.346746	-0.472627	-0.501242	-0.462135	-0.660942	-0.58022	-0.626203
galU	b1236	-0.514379	-0.646541	-0.624312	-1.06887	-1.17663	-1.53249	-1.65034	-2.18702
hns	b1237	-1.05615	-1.88224	-2.19496	-2.47498	-2.40244	-2.85441	-2.74264	-2.87637
tdk	b1238	-0.526605	-0.648483	-0.511486	-0.579328	-0.490468	-0.585662	-0.6282	-0.629754
adhE	b1241	-0.346537	-0.457963	-0.303956	-0.458175	-0.32814	-0.424741	-0.32284	-0.33965
ychE	b1242	-0.394838	-0.5285	-0.355878	-0.358748	-0.283341	-0.421322	-0.221662	-0.343996
oppA	b1243	-0.479684	-0.646746	-0.437759	-0.466347	-0.412162	-0.457084	-0.322324	-0.465333
oppB	b1244	-0.451401	-0.586891	-0.249017	-0.352138	-0.211647	-0.386946	-0.214878	-0.3716
oppC	b1245	-0.207993	-0.481542	-0.236365	-0.41351	-0.238038	-0.0138472	-0.289326	-0.52087
oppD	b1246	-0.430099	-0.386476	-0.376455	-0.451854	-0.28497	-0.478315	-0.226132	-0.619315
oppF	b1247	-0.436937	-0.508014	-0.153505	-0.192124	-0.307793	-0.152833	-0.258499	-0.263891
yciU	b1248	-0.508705	-0.574845	-0.758592	-0.805049	-0.700484	-0.583605	-1.01179	-0.562251
clsA	b1249	-0.521913	-0.628183	-0.360531	-0.522957	-0.454441	-0.277245	-0.4035	-0.446666
kch	b1250	-0.336463	-0.416688	-0.317433	-0.358638	-0.273574	-0.392735	-0.199813	-0.314273
yciI	b1251	-0.359014	-0.405316	-0.385097	-0.277413	-0.330361	-0.463772	-0.270395	-0.334366
tonB	b1252	-0.521642	-0.657329	-0.80687	-0.919743	-0.942202	-1.02687	-1.18998	-1.08225
yciA	b1253	-0.280618	-0.083248	-0.382524	-0.339926	-0.0511392	-0.281332	-0.111084	-0.0669393
yciB	b1254	-0.680612	-0.721246	-0.883014	-0.945261	-0.887254	-0.950093	-1.02617	-1.32142
yciC	b1255	-0.43094	-0.602416	-0.304984	-0.588903	-0.530877	-0.478257	-0.563682	-0.733781
ompW	b1256	-0.228921	-0.322864	-0.200856	-0.308849	-0.241366	-0.3285	-0.194698	-0.291432
yciE	b1257	-0.366982	-0.490503	-0.316954	-0.36947	-0.295458	-0.296159	-0.280349	-0.379451
yciF	b1258	-0.388676	-0.47765	-0.266774	-0.301145	-0.328624	-0.270867	-0.239605	-0.359193
yciG	b1259	-0.32065	-0.316664	-0.257237	-0.299238	-0.329366	-0.354061	-0.253283	-0.332157
trpA	b1260	-0.444525	-0.541262	-0.36135	-0.423928	-0.375157	-0.350887	-0.260686	-0.434046
trpB	b1261	-0.237479	-0.591175	-0.32786	-0.23349	-0.306127	-0.229185	-0.258331	-0.377017
trpC	b1262	-0.293739	-0.653444	-0.377766	-0.476054	-0.367173	-0.307266	-0.498991	-0.355152
trpD	b1263	-0.233567	-0.418539	-0.3586	-0.367069	-0.046235	-0.184531	-0.245952	-0.397214
trpE	b1264	-0.232314	-0.308879	-0.325175	-0.437435	-0.217615	-0.212831	-0.208904	-0.355041
trpL	b1265	-0.629457	-0.455546	0.0266689	-0.19312	-2.02881	-0.367876	-1.1638	-1.32306
rnm	b1266	-0.411213	-0.401446	-0.31376	-0.492586	-0.438267	-0.453228	-0.42343	-0.430341
yciO	b1267	-0.516307	-0.49006	-0.473414	-0.623726	-0.430233	-0.415513	-0.455239	-0.542596
yciQ	b1268	-0.34233	-0.47693	-0.274895	-0.368807	-0.314713	-0.323013	-0.211656	-0.338173
rluB	b1269	-0.218059	-0.425733	-0.385116	-0.685075	-0.669337	-0.619517	-0.490412	-0.928886
btuR	b1270	-0.361433	-0.549271	-0.329762	-0.464793	-0.294646	-0.256546	-0.105763	-0.224874
yciK	b1271	-0.404651	-0.665955	-0.421263	-0.606857	-0.434769	-0.508864	-0.467464	-0.423476
sohB	b1272	-0.285188	-0.371245	-0.276626	-0.33723	-0.24195	-0.293487	-0.202966	-0.238188
yciN	b1273	-0.58218	-0.467893	-0.644534	-0.617576	-0.230154	-0.566794	-0.421831	-0.509908
topA	b1274	-1.63251	-2.38593	-2.64632	-2.93353	-3.25355	-3.16999	-3.66905	-3.32479
cysB	b1275	-0.377435	-0.323943	-0.261463	-0.35617	-0.324194	-0.208009	-0.16409	-0.238134
acnA	b1276	-0.401232	-0.421932	-0.466415	-0.418698	-0.291772	-0.306979	-0.313943	-0.355876
ribA	b1277	-0.96527	-1.86325	-2.73311	-2.97396	-3.3212	-4.67394	-4.86218	-4.69952
pgpB	b1278	-0.291307	-0.475253	-0.294622	-0.311946	-0.369821	-0.386959	-0.299325	-0.265751
lapA	b1279	-0.975838	-1.74748	-1.47583	-1.43259	-1.83532	-1.7247	-1.6663	-1.51814
lapB	b1280	-0.953181	-1.76656	-2.56094	-3.76886	-3.95937	-3.84644	-3.78762	-4.26729
pyrF	b1281	-0.453779	-0.559361	-0.565246	-0.54886	-0.333657	-0.3529	-0.381152	-0.809184
yciH	b1282	-0.436218	-0.630039	-0.468352	-0.564285	-0.360197	-0.348371	-0.38411	-0.427382
osmB	b1283	-0.252886	-0.517935	-0.291082	-0.304136	-0.245756	-0.315553	-0.242727	-0.30455
yciT	b1284	-0.297718	-0.526855	-0.210531	-0.492947	-0.447735	-0.449936	-0.412069	-0.405123
pdeR	b1285	-0.342589	-0.523748	-0.326136	-0.449113	-0.312866	-0.402393	-0.331869	-0.343265
rnb	b1286	-0.362729	-0.679144	-0.8182	-0.943798	-1.04748	-1.16698	-1.56684	-2.01323
yciW	b1287	-0.361583	-0.383722	-0.354099	-0.406006	-0.196003	-0.311015	-0.245849	-0.324426
fabI	b1288	-0.973351	-2.32527	-2.69802	-3.34102	-3.0877	-3.37902	-4.4492	-4.76047
ycjD	b1289	-0.369837	-0.629094	-0.315401	-0.482196	-0.234715	-0.204418	-0.124336	-0.268616
sapF	b1290	-0.607475	-0.782781	-0.799915	-1.21121	-1.25458	-1.30521	-1.479	-1.88711
sapD	b1291	-0.564307	-0.90277	-0.783125	-0.945485	-1.15733	-1.07905	-1.35724	-1.7208
sapC	b1292	-0.559634	-0.945419	-0.848494	-1.06447	-1.01459	-1.10397	-1.54592	-1.84235
sapB	b1293	-0.21592	-0.592803	-0.67934	-1.17349	-0.716001	-1.11631	-1.42288	-1.54206
sapA	b1294	-0.49763	-0.802584	-0.796922	-1.03625	-0.980875	-1.31201	-1.34534	-1.4769
ymjA	b1295	-0.490057	-0.508014	-0.484798	-0.565271	-0.540942	-0.476616	-0.354665	-0.612376
puuP	b1296	-0.314348	-0.420125	-0.268419	-0.480618	-0.30056	-0.239017	-0.213394	-0.379499
puuA	b1297	-0.294013	-0.356683	-0.42925	-0.528123	-0.356523	-0.282687	-0.285057	-0.415333
puuD	b1298	-0.322975	-0.463761	-0.236985	-0.372762	-0.324061	-0.246807	-0.210249	-0.419586
puuR	b1299	-0.460666	-0.667212	-0.593861	-0.754756	-0.624465	-0.4594	-0.500532	-0.627164
puuC	b1300	-0.22122	-0.346935	-0.321095	-0.422239	-0.277662	-0.328904	-0.28329	-0.443034
puuB	b1301	-0.412184	-0.650062	-0.334761	-0.688496	-0.413746	-0.40011	-0.379063	-0.484127
puuE	b1302	-0.38951	-0.653141	-0.368496	-0.620213	-0.436861	-0.36201	-0.39145	-0.517067
pspF	b1303	-0.421225	-0.523256	-0.364082	-0.320454	-0.398838	-0.393765	-0.191466	-0.375239
pspA	b1304	-0.648136	-0.521754	-0.730089	-0.755609	-0.522533	-0.623281	-0.558465	-0.708074
pspB	b1305	-0.173134	-0.541372	-0.269724	-0.207619	-0.239706	-0.276297	-0.153527	-0.472493
pspC	b1306	-0.464232	-0.490435	-0.431973	-0.595579	-0.481734	-0.331544	-0.383033	-0.570705
pspD	b1307	-0.455519	-0.395941	-0.291246	-0.720958	-0.665838	-0.407342	-0.474216	-0.524634
pspE	b1308	-0.268637	-0.613808	-0.337401	-0.501992	-0.305867	-0.45366	-0.412214	-0.489345
ycjM	b1309	-0.379777	-0.529103	-0.414851	-0.466631	-0.366938	-0.361978	-0.282161	-0.440102
ycjN	b1310	-0.337882	-0.547806	-0.492955	-0.462701	-0.362623	-0.369936	-0.28247	-0.425104
ycjO	b1311	-0.363512	-0.598578	-0.251522	-0.385617	-0.50287	-0.463052	-0.338699	-0.336812
ycjP	b1312	-0.429596	-0.657614	-0.292791	-0.457284	-0.362609	-0.415411	-0.364935	-0.479662
ycjQ	b1313	-0.458029	-0.508971	-0.480266	-0.569431	-0.523957	-0.512241	-0.301825	-0.509091
ycjR	b1314	-0.477826	-0.372044	-0.615368	-0.414746	-0.266887	-0.390377	-0.208956	-0.332485
ycjS	b1315	-0.385178	-0.559524	-0.338635	-0.415793	-0.358913	-0.438448	-0.457055	-0.45677
ycjT	b1316	-0.376434	-0.551892	-0.465847	-0.50726	-0.430472	-0.371195	-0.46626	-0.429673
ycjU	b1317	-0.362131	-0.386806	-0.261569	-0.440095	-0.382408	-0.283463	-0.27376	-0.427491
ompG	b1319	-0.325781	-0.547072	-0.40007	-0.492955	-0.349041	-0.387083	-0.317052	-0.41529
ycjW	b1320	-0.388444	-0.612588	-0.551411	-0.585764	-0.488469	-0.568281	-0.479805	-0.559772
ycjX	b1321	-0.400766	-0.674732	-0.546339	-0.592608	-0.356647	-0.447537	-0.328321	-0.586154
ycjF	b1322	-0.332823	-0.542452	-0.366874	-0.505668	-0.237066	-0.268753	-0.262484	-0.440927
tyrR	b1323	-0.345685	-0.560318	-0.373766	-0.455127	-0.44811	-0.308484	-0.397052	-0.555027
tpx	b1324	-0.38523	-0.474927	-0.444036	-0.561363	-0.397053	-0.386826	-0.355685	-0.384809
ycjG	b1325	-0.252982	-0.249645	-0.417776	-0.421638	-0.175582	-0.362428	-0.188457	-0.290467
mpaA	b1326	-0.576901	-0.544096	-0.553212	-0.748106	-0.417016	-0.536648	-0.451267	-0.714872
ycjY	b1327	-0.453793	-0.574901	-0.555699	-0.598236	-0.415813	-0.492227	-0.432033	-0.437891
pgrR	b1328	-0.278312	-0.624721	-0.468972	-0.454006	-0.336191	-0.349112	-0.279931	-0.516431
mppA	b1329	-0.326567	-0.537437	-0.391199	-0.496382	-0.327735	-0.424769	-0.296697	-0.396932
ynaI	b1330	-0.409903	-0.657222	-0.457127	-0.538079	-0.419068	-0.478909	-0.383742	-0.552716
insH4	b1331	-0.0624049	-0.0234389	0.0485598	0.0390336	0.0437073	-0.0272315	0.0195799	-0.00241759
ynaJ	b1332	-0.408019	-0.533966	-0.0914412	-0.438492	-0.660406	-0.374321	-0.324397	-0.687555
uspE	b1333	-0.334001	-0.534029	-0.45607	-0.476474	-0.365314	-0.632172	-0.329313	-0.356876
fnr	b1334	-0.494082	-0.375615	-0.618156	-0.693225	-0.413197	-0.557995	-0.430374	-0.571129
ogt	b1335	-0.478938	-0.391738	-0.687131	-0.604702	-0.703564	-0.595793	-0.465752	-0.442357
abgT	b1336	-0.385223	-0.436809	-0.426311	-0.395499	-0.354989	-0.394864	-0.267735	-0.379821
abgB	b1337	-0.197948	-0.501264	-0.429542	-0.415301	-0.238174	-0.343766	-0.434121	-0.412794
abgA	b1338	-0.429482	-0.466618	-0.570622	-0.689897	-0.425997	-0.452354	-0.417042	-0.515524
abgR	b1339	-0.379959	-0.684177	-0.444407	-0.415395	-0.33172	-0.405505	-0.276867	-0.494457
smrA	b1340	-0.23735	-0.505957	-0.294745	-0.257297	-0.352153	-0.400923	-0.247468	-0.466858
dgcM	b1341	-0.580026	-0.851193	-0.626803	-0.670571	-0.564087	-0.598162	-0.574013	-0.639384
zntB	b1342	-0.455997	-0.682711	-0.470046	-0.634441	-0.568789	-0.466332	-0.393671	-0.607457
dbpA	b1343	-0.439289	-0.570097	-0.508633	-0.575083	-0.393	-0.425645	-0.28406	-0.664886
ttcA	b1344	-0.553483	-0.638908	-0.678898	-0.670198	-0.594011	-0.472811	-0.433654	-0.651504
intR	b1345	-0.402609	-0.618009	-0.478152	-0.585333	-0.424843	-0.4678	-0.356114	-0.493067
xisR	b1346	-0.396115	-0.656861	-0.452935	-0.514863	-0.318242	-0.42849	-0.346714	-0.480778
rcbA	b1347	-0.437808	-0.574486	-0.544873	-0.664398	-0.436999	-0.48297	-0.191017	-0.559621
ralR	b1348	-0.22988	-0.606537	-0.350374	-0.418555	-0.338568	-0.376195	-0.271568	-0.556069
recT	b1349	-0.238759	-0.523281	-0.363646	-0.502099	-0.32658	-0.347457	-0.281524	-0.385124
recE	b1350	-0.370566	-0.630637	-0.493318	-0.5998	-0.472147	-0.481025	-0.478194	-0.544939
racC	b1351	-0.422208	-0.683542	-0.563896	-0.717847	-0.560257	-0.501819	-0.620433	-0.3357
kilR	b1352	-0.383074	-0.666866	-0.440381	-0.45909	-0.382541	-0.348378	-0.311076	-0.430242
sieB	b1353	-0.362295	-0.5973	-0.522519	-0.496831	-0.472308	-0.414392	-0.371028	-0.570829
ydaG	b1355	-0.527983	-0.842117	-0.475831	-0.796997	-0.550501	-0.539716	-0.533484	-0.297082
racR	b1356	-0.495052	-0.0619556	-0.655492	-2.15569	-3.13998	-5.05215	-6.35903	-6.08533
ydaS	b1357	-0.272179	-0.611219	-0.557916	-0.587183	-0.6202	-0.574276	-0.534256	-0.629839
ydaT	b1358	-0.363363	-0.451948	-0.563347	-0.684106	-0.464167	-0.40072	-0.43797	-0.492831
ydaU	b1359	-0.41435	-0.631128	-0.451817	-0.525316	-0.613005	-0.628763	-0.434215	-0.578444
ydaV	b1360	-0.390365	-0.690626	-0.441181	-0.487065	-0.321777	-0.470056	-0.416759	-0.709141
ydaW	b1361	-0.374727	-0.804344	-0.431037	-0.350338	-0.566127	-0.363229	-0.24852	-0.536101
trkG	b1363	-0.390452	-0.681809	-0.421943	-0.50739	-0.481055	-0.462966	-0.281757	-0.507296
ynaK	b1365	-0.39545	-0.692491	-0.486964	-0.582812	-0.488382	-0.467197	-0.360319	-0.535995
ydaY	b1366	-0.349212	-0.599921	-0.276971	-0.532761	-0.394646	-0.420926	-0.328854	-0.510563
ynaA	b1368	-0.316053	-0.611044	-0.395611	-0.474716	-0.412531	-0.428173	-0.326818	-0.483591
insH5	b1370	-0.334001	-0.399886	-0.458947	-0.568144	-0.543046	-0.319456	-0.420803	-0.502692
stfR	b1372	-0.386727	-0.624886	-0.549874	-0.629654	-0.510603	-0.516064	-0.437873	-0.583591
tfaR	b1373	-0.385381	-0.566367	-0.537729	-0.546731	-0.484922	-0.412713	-0.376943	-0.4926
pinR	b1374	-0.407767	-0.668991	-0.510898	-0.610864	-0.492953	-0.434344	-0.435115	-0.586011
ynaE	b1375	-0.452949	-0.68919	-0.491596	-0.456154	-0.473493	-0.446388	-0.30722	-0.460873
uspF	b1376	-0.368733	-0.603234	-0.587117	-0.568815	-0.497935	-0.419771	-0.354673	-0.640079
ompN	b1377	-0.33883	-0.542699	-0.428248	-0.53306	-0.414267	-0.395228	-0.313094	-0.441169
ydbK	b1378	-0.242201	-0.556271	-0.419324	-0.424247	-0.400461	-0.443557	-0.33921	-0.408339
hslJ	b1379	-0.240446	-0.467276	-0.46255	-0.657185	-0.378879	-0.263099	-0.58228	-0.520759
ldhA	b1380	-0.601484	-0.868637	-0.753668	-0.902622	-0.694607	-0.842063	-0.743313	-0.788751
ydbH	b1381	-0.36442	-0.570024	-0.527206	-0.580506	-0.480448	-0.443727	-0.334953	-0.541343
ynbE	b1382	-0.153178	-0.316805	-0.312302	-0.547427	-0.4372	-0.380132	-0.338178	-0.442836
ydbL	b1383	-0.397686	-0.634783	-0.56426	-0.594611	-0.452379	-0.375125	-0.345786	-0.59104
feaR	b1384	-0.362911	-0.679652	-0.495877	-0.488274	-0.464196	-0.492318	-0.423921	-0.551153
feaB	b1385	-0.236077	-0.505051	-0.46092	-0.495322	-0.44894	-0.294539	-0.264466	-0.508012
tynA	b1386	-0.318757	-0.544714	-0.44061	-0.555664	-0.445067	-0.379313	-0.337245	-0.644425
paaZ	b1387	-0.432195	-0.716468	-0.703008	-0.615942	-0.608234	-0.515433	-0.45757	-0.667907
paaA	b1388	-0.179493	-0.593008	-0.387206	-0.469703	-0.426054	-0.439065	-0.303451	-0.528051
paaB	b1389	-0.190621	-0.508014	-0.404951	-0.195182	-0.39601	-0.110003	-0.255257	-0.284677
paaC	b1390	-0.486144	-0.819309	-0.662748	-0.843583	-0.492887	-0.557565	-0.646964	-0.589681
paaD	b1391	-0.356191	-0.962259	-0.693936	-0.922313	-0.657778	-0.639204	-0.223014	-0.689148
paaE	b1392	-0.108411	-0.433306	-0.384834	-0.459224	-0.186723	-0.432486	-0.19299	-0.432067
paaF	b1393	-0.26769	-0.575357	-0.422469	-0.562353	-0.238102	-0.515273	-0.39101	-0.380353
paaG	b1394	-0.339511	-0.641827	-0.350381	-0.537548	-0.456528	-0.405409	-0.298453	-0.423273
paaH	b1395	-0.256214	-0.538489	-0.493698	-0.476292	-0.374138	-0.313131	-0.35712	-0.357393
paaI	b1396	-0.566755	-0.672952	-0.575885	-0.54177	-0.657077	-0.751292	-0.780067	-0.548331
paaJ	b1397	-0.588927	-0.702841	-0.674388	-0.728881	-0.589579	-0.555784	-0.51818	-0.59811
paaK	b1398	-0.143482	-0.497177	-0.465163	-0.430547	-0.358193	-0.341143	-0.320565	-0.365537
paaX	b1399	-0.472398	-0.751082	-0.482867	-0.529726	-0.453661	-0.663679	-0.558152	-0.762763
paaY	b1400	-0.172508	-0.52754	-0.338514	-0.370711	-0.335803	-0.260065	-0.146923	-0.354977
insD2	b1402	0.0811158	0.155772	0.0545493	0.171215	0.153991	0.184457	0.126573	0.105429
insC2	b1403	0.114203	0.220877	0.271414	0.22736	0.214378	0.238731	0.133772	0.236941
insI2	b1404	-0.0238201	-0.0576608	-0.0782139	-0.0868861	-0.0214253	-0.0101279	-0.0479818	0.00408574
pdxI	b1406	-0.421899	-0.729805	-0.697951	-0.623112	-0.565073	-0.549486	-0.408106	-0.623317
ydbD	b1407	-0.330303	-0.661492	-0.508312	-0.576203	-0.448677	-0.471719	-0.391155	-0.499948
ynbA	b1408	-0.288224	-0.528351	-0.492521	-0.587617	-0.3451	-0.382667	-0.294125	-0.55445
ynbB	b1409	-0.348704	-0.632131	-0.49413	-0.646166	-0.52324	-0.525918	-0.458661	-0.556277
ynbC	b1410	-0.454308	-0.664535	-0.592004	-0.620288	-0.514048	-0.497892	-0.483991	-0.592742
ynbD	b1411	-0.398254	-0.704447	-0.523482	-0.69258	-0.445129	-0.437097	-0.442805	-0.499781
azoR	b1412	-0.349925	-0.493416	-0.509017	-0.466953	-0.393862	-0.355398	-0.226259	-0.589525
hrpA	b1413	-0.221075	-0.529155	-0.585865	-0.673658	-0.424073	-0.552396	-0.530156	-0.590409
ydcF	b1414	-0.329596	-0.647578	-0.57042	-0.404665	-0.459931	-0.560125	-0.38916	-0.572935
aldA	b1415	-0.381643	-0.744723	-0.594109	-0.638506	-0.480462	-0.444219	-0.342809	-0.547533
cybB	b1418	-0.277908	-0.343408	-0.459856	-0.489207	-0.230413	-0.342868	-0.217411	-0.320724
ydcA	b1419	-0.55341	-0.644174	-0.406402	-0.463341	-0.345566	-0.59961	-0.446225	-0.40724
mokB	b1420	-0.444346	-0.643293	-0.619694	-0.608157	-0.451884	-0.658218	-0.434867	-0.396273
trg	b1421	-0.250037	-0.48026	-0.433356	-0.503568	-0.37967	-0.377484	-0.301705	-0.525426
ydcI	b1422	-0.603375	-0.716618	-0.562295	-0.69802	-0.571283	-0.637981	-0.643399	-0.588297
ydcJ	b1423	-0.340499	-0.644041	-0.49569	-0.452254	-0.381471	-0.37515	-0.372663	-0.605595
opgD	b1424	-0.347981	-0.622146	-0.464947	-0.551793	-0.589688	-0.376482	-0.360177	-0.456248
ydcH	b1426	-0.12117	-0.524368	-0.437999	-0.643433	-0.427216	-0.490559	-0.473578	-0.458608
rimL	b1427	-0.373994	-0.877351	-0.605382	-0.790887	-0.571188	-0.502879	-0.457245	-0.538632
ydcK	b1428	-0.394262	-0.790252	-0.669158	-0.696664	-0.628407	-0.539763	-0.550497	-0.586172
tehA	b1429	-0.327928	-0.671436	-0.571869	-0.534411	-0.402728	-0.377125	-0.355986	-0.543589
tehB	b1430	-0.287213	-0.627275	-0.390028	-0.588932	-0.4021	-0.387676	-0.303318	-0.428613
ydcL	b1431	-0.330112	-0.647721	-0.467012	-0.67797	-0.560635	-0.567578	-0.552856	-0.681558
insQ	b1432	-0.437799	-0.737185	-0.52212	-0.633934	-0.474835	-0.675958	-0.531527	-0.484963
ydcO	b1433	-0.259872	-0.567494	-0.543053	-0.352846	-0.416579	-0.482443	-0.433677	-0.617224
sutR	b1434	-0.559538	-0.570052	-0.485812	-0.407161	-0.572999	-0.557533	-0.773573	-0.578684
rlhA	b1435	-0.382832	-0.687589	-0.596053	-0.562921	-0.399336	-0.563616	-0.413427	-0.527089
yncJ	b1436	-0.310414	-0.667885	-0.54824	-0.529624	-0.61617	-0.380543	-0.127679	-0.504046
hicB	b1438	-0.705855	-0.742112	-0.882566	-0.73471	-0.780843	-0.70985	-0.815872	-0.825974
ydcR	b1439	-0.348029	-0.585531	-0.547574	-0.620476	-0.515978	-0.57341	-0.414161	-0.575889
ydcS	b1440	-0.331787	-0.691221	-0.533649	-0.566458	-0.410185	-0.358322	-0.361283	-0.493964
ydcT	b1441	-0.146687	-0.605861	-0.321362	-0.445081	-0.411804	-0.361828	-0.298168	-0.432824
ydcU	b1442	-0.247929	-0.532822	-0.332633	-0.425939	-0.368016	-0.389506	-0.184295	-0.371085
ydcV	b1443	-0.403253	-0.750057	-0.512274	-0.693588	-0.502944	-0.5856	-0.437932	-0.355342
patD	b1444	-0.401395	-0.565876	-0.694412	-0.734103	-0.521524	-0.411893	-0.584712	-0.746273
ortT	b1445	-0.22129	-1.29892	-0.617394	-0.85278	-0.794179	-0.766463	-0.428154	-0.393846
ydcY	b1446	-0.248663	-0.174719	-0.301385	-0.608157	-0.844287	-0.401114	-0.258536	-0.520082
ydcZ	b1447	-0.482411	-0.811	-0.8226	-0.503968	-0.610756	-0.653812	-0.585202	-0.708224
mnaT	b1448	-0.466401	-0.748351	-0.709375	-0.494668	-0.599545	-0.688738	-0.631437	-0.834905
curA	b1449	-0.400049	-0.752995	-0.568187	-0.62082	-0.523046	-0.495399	-0.545284	-0.472805
mcbR	b1450	-0.458797	-0.671005	-0.608189	-0.633435	-0.493503	-0.490006	-0.463435	-0.611734
yncD	b1451	-0.400926	-0.551461	-0.567294	-0.536338	-0.45586	-0.446228	-0.416816	-0.485271
yncE	b1452	-0.210733	-0.547659	-0.42945	-0.612353	-0.320762	-0.350653	-0.334069	-0.469665
ansP	b1453	-0.502037	-0.800346	-0.58056	-0.594462	-0.551039	-0.628954	-0.508594	-0.661074
yncG	b1454	-0.407124	-0.691168	-0.664534	-0.672997	-0.578077	-0.606177	-0.458187	-0.565902
yncH	b1455	-0.464203	-0.844705	-0.441561	-0.507316	-0.957488	-0.308134	-0.406733	-0.396077
ydcD	b1457	-0.460679	-0.893926	-0.563921	-0.428813	-0.597456	-0.413939	-0.228619	-0.446663
ydcC	b1460	-0.269609	-0.449909	-0.375675	-0.366621	-0.391594	-0.32924	-0.298457	-0.358205
pptA	b1461	-0.366329	-0.750139	-0.551727	-0.495112	-0.739686	-0.436448	-0.396094	-0.72957
yddH	b1462	-0.395874	-0.670248	-0.591902	-0.669558	-0.631079	-0.67935	-0.582	-0.707579
nhoA	b1463	-0.525399	-0.643254	-0.61871	-0.516039	-0.641873	-0.304257	-0.372382	-0.53903
yddE	b1464	-0.292501	-0.648169	-0.62667	-0.688738	-0.532152	-0.605283	-0.409276	-0.780668
narV	b1465	-0.387532	-0.380988	-0.338981	-0.385765	-0.542998	-0.409172	-0.332039	-0.339644
narW	b1466	-0.191494	-0.569145	-0.554429	-0.748967	-0.614546	-0.407501	-0.437394	-0.759937
narY	b1467	-0.347787	-0.570659	-0.488488	-0.475492	-0.468164	-0.509191	-0.476303	-0.585996
narZ	b1468	-0.273393	-0.602458	-0.583876	-0.537433	-0.470049	-0.469939	-0.388082	-0.564934
narU	b1469	-0.456301	-0.686862	-0.547819	-0.659188	-0.520233	-0.54558	-0.49302	-0.566021
yddK	b1471	-0.328672	-0.583261	-0.475083	-0.48491	-0.488405	-0.492364	-0.292779	-0.416401
yddL	b1472	-0.419116	-0.781258	-0.564922	-0.669823	-0.500707	-0.592114	-0.446085	-0.507737
yddG	b1473	-0.424061	-0.707327	-0.601485	-0.634317	-0.572925	-0.545949	-0.433555	-0.664331
fdnG	b1474	-0.381924	-0.68131	-0.587785	-0.690502	-0.579265	-0.570911	-0.536754	-0.669768
fdnH	b1475	-0.253501	-0.619828	-0.445735	-0.673177	-0.447274	-0.33576	-0.363444	-0.466685
fdnI	b1476	-0.478762	-0.872797	-0.464964	-0.511533	-0.493971	-0.505872	-0.703724	-0.749405
yddM	b1477	-0.366829	-0.911736	-0.704628	-0.552448	-0.197954	-0.938708	-0.158126	-0.315275
adhP	b1478	-0.412873	-0.480243	-0.525872	-0.634629	-0.498789	-0.269336	-0.394806	-0.574521
maeA	b1479	-0.341947	-0.635798	-0.568391	-0.574498	-0.523398	-0.362565	-0.407761	-0.484482
sra	b1480	-0.484778	-0.754654	-0.500843	-0.754447	-0.898585	-0.703353	-0.6313	-0.609996
bdm	b1481	-0.252373	-0.631708	-0.433639	-0.504034	-0.476843	-0.433498	-0.299049	-0.453406
osmC	b1482	-0.340393	-0.775755	-0.725651	-0.735826	-0.666474	-0.539693	-0.523515	-0.685612
ddpF	b1483	-0.290389	-0.620185	-0.662323	-0.667195	-0.572725	-0.581392	-0.627117	-0.772835
ddpD	b1484	-0.390007	-0.715182	-0.570903	-0.580446	-0.656658	-0.62379	-0.519107	-0.642516
ddpC	b1485	-0.35897	-0.565625	-0.661708	-0.431971	-0.447188	-0.387665	-0.482038	-0.633824
ddpB	b1486	-0.360512	-0.552515	-0.531899	-0.561655	-0.40837	-0.45447	-0.412636	-0.495293
ddpA	b1487	-0.411559	-0.612508	-0.483411	-0.659458	-0.583305	-0.521455	-0.588948	-0.537015
ddpX	b1488	-0.378622	-0.683815	-0.587919	-0.712168	-0.441503	-0.545519	-0.486701	-0.606474
dosP	b1489	-0.358475	-0.633733	-0.539219	-0.627663	-0.468763	-0.434249	-0.500721	-0.58698
dosC	b1490	-0.396934	-0.696839	-0.597575	-0.618623	-0.550082	-0.544466	-0.477888	-0.604131
digH	b1491	-0.405996	-0.753177	-0.728713	-0.676154	-0.6858	-0.653773	-0.602981	-0.763858
gadC	b1492	-0.407897	-0.745718	-0.682656	-0.628825	-0.557779	-0.466138	-0.467001	-0.622539
gadB	b1493	-0.0253695	-0.290066	-0.303219	-0.400854	-0.302155	-0.268757	-0.212815	-0.263713
pqqL	b1494	-0.385261	-0.635353	-0.595287	-0.608764	-0.505542	-0.497103	-0.456239	-0.552026
yddB	b1495	-0.407616	-0.621171	-0.516831	-0.62157	-0.493898	-0.467487	-0.435957	-0.559495
yddA	b1496	-0.404374	-0.685797	-0.596782	-0.649721	-0.563822	-0.508156	-0.435217	-0.605729
ydeM	b1497	-0.42334	-0.743914	-0.630477	-0.673077	-0.544855	-0.543326	-0.443355	-0.598658
ydeN	b1498	-0.361219	-0.641223	-0.583104	-0.57959	-0.542919	-0.538888	-0.432223	-0.551487
ydeO	b1499	-0.397577	-0.757429	-0.610055	-0.57567	-0.566591	-0.546367	-0.508393	-0.623756
safA	b1500	-0.448561	-0.869011	-0.559671	-0.71479	-0.648182	-0.537887	-0.472704	-0.468885
ydeP	b1501	-0.395578	-0.678018	-0.580563	-0.626158	-0.574334	-0.557458	-0.453337	-0.647114
ydeQ	b1502	-0.395647	-0.718378	-0.627031	-0.655375	-0.585574	-0.551044	-0.446835	-0.63112
ydeR	b1503	-0.347842	-0.684361	-0.632487	-0.650684	-0.534517	-0.562222	-0.36694	-0.582486
ydeS	b1504	-0.350944	-0.702646	-0.569806	-0.615589	-0.486158	-0.468091	-0.404077	-0.548848
ydeT	b1505	-0.381938	-0.687221	-0.596548	-0.658244	-0.501113	-0.557822	-0.462886	-0.575019
hipA	b1507	-0.474267	-0.775643	-0.767766	-0.612591	-0.491467	-0.619038	-0.528609	-0.680705
hipB	b1508	-0.958049	-1.42659	-1.66449	-1.97739	-2.17153	-1.60371	-3.26999	-2.03695
lsrK	b1511	-0.402119	-0.656551	-0.633876	-0.662544	-0.635532	-0.578995	-0.542524	-0.684642
lsrR	b1512	-0.381523	-0.736307	-0.632516	-0.544795	-0.522859	-0.460649	-0.496277	-0.587655
lsrA	b1513	-0.447275	-0.63265	-0.631841	-0.591026	-0.652335	-0.472355	-0.516202	-0.576818
lsrC	b1514	-0.415399	-0.621599	-0.611927	-0.807434	-0.668426	-0.747524	-0.707624	-0.597304
lsrD	b1515	-0.260938	-0.647904	-0.344599	-0.729064	-0.605639	-0.374735	-0.463272	-0.554153
lsrB	b1516	-0.417731	-0.654358	-0.59366	-0.704053	-0.695469	-0.513298	-0.469434	-0.51244
lsrF	b1517	-0.430472	-0.724071	-0.596967	-0.702949	-0.610951	-0.54334	-0.54385	-0.679679
lsrG	b1518	-0.538055	-0.717467	-0.849361	-0.673564	-0.697616	-0.556405	-0.33411	-0.882327
tam	b1519	-0.324201	-0.666744	-0.634366	-0.592787	-0.520586	-0.583786	-0.413128	-0.653533
yneE	b1520	-0.405374	-0.848676	-0.582017	-0.719076	-0.608549	-0.468733	-0.512932	-0.773115
uxaB	b1521	-0.435764	-0.61579	-0.638995	-0.604965	-0.633893	-0.585297	-0.400235	-0.581014
dgcF	b1522	-0.278914	-0.589772	-0.628288	-0.506228	-0.5123	-0.535617	-0.536981	-0.797845
yneG	b1523	-0.445484	-0.668091	-0.859375	-0.452207	-0.712426	-0.505133	-0.0868331	-0.656462
glsB	b1524	-0.425525	-0.705426	-0.735826	-0.745148	-0.552932	-0.369519	-0.529709	-0.69814
sad	b1525	-0.431394	-0.696166	-0.585779	-0.75089	-0.598553	-0.775732	-0.511146	-0.601866
yneJ	b1526	-0.554572	-0.787307	-0.634573	-0.659463	-0.726144	-0.60919	-0.538508	-0.666557
yneK	b1527	-0.447139	-0.702875	-0.593052	-0.681342	-0.477374	-0.54181	-0.432319	-0.59597
ydeA	b1528	-0.534578	-0.678532	-0.649222	-0.722133	-0.598224	-0.727992	-0.441804	-0.637664
marC	b1529	-0.436404	-0.552524	-0.425205	-0.679853	-0.490668	-0.426886	-0.539279	-0.777571
marR	b1530	-0.321273	-0.527554	-0.507444	-0.55315	-0.497897	-0.448104	-0.398641	-0.616416
marA	b1531	-0.218501	-0.526983	-0.420124	-0.610253	-0.46579	-0.401104	-0.479716	-0.441947
marB	b1532	-0.699627	-0.656112	-0.815183	-0.671088	-0.383547	-0.544276	-0.838352	-1.03091
eamA	b1533	-0.540221	-0.821554	-0.62655	-0.619135	-0.632484	-0.660014	-0.501051	-0.727206
ydeE	b1534	-0.445861	-0.620423	-0.655183	-0.714338	-0.612152	-0.56774	-0.534445	-0.628717
dgcZ	b1535	-0.448094	-0.764878	-0.635544	-0.72434	-0.586281	-0.569551	-0.493841	-0.662653
ydeI	b1536	-0.396066	-0.751149	-0.586112	-0.543398	-0.493793	-0.519253	-0.363614	-0.568733
ydeJ	b1537	-0.434292	-0.797977	-0.668316	-0.689235	-0.54699	-0.610375	-0.443743	-0.579806
dcp	b1538	-0.381745	-0.581742	-0.541549	-0.672902	-0.485078	-0.515212	-0.475591	-0.57382
ydfG	b1539	-0.495251	-0.626195	-0.589621	-0.626389	-0.538827	-0.422968	-0.357394	-0.627546
rspR	b1540	-0.693606	-0.685229	-0.933174	-1.16432	-0.527679	-0.755543	-0.71285	-0.972908
ydfZ	b1541	-0.404221	-1.24725	-0.732585	-0.548175	-0.575578	-0.682698	-0.86381	-0.623671
ydfI	b1542	-0.289328	-0.728324	-0.582521	-0.734221	-0.604863	-0.49418	-0.40843	-0.621092
ydfJ	b1543	-0.426496	-0.779516	-0.597671	-0.652289	-0.575732	-0.532541	-0.441613	-0.619503
ydfK	b1544	-0.407768	-0.75659	-0.497099	-0.478308	-0.512445	-0.480555	-0.328275	-0.463554
pinQ	b1545	-0.447791	-0.723834	-0.540266	-0.616401	-0.518597	-0.479025	-0.443717	-0.606624
tfaQ	b1546	-0.468107	-0.614341	-0.535005	-0.484963	-0.504572	-0.479891	-0.393848	-0.552346
stfQ	b1547	-0.473183	-0.759574	-0.720828	-0.65582	-0.702868	-0.51921	-0.469241	-0.589316
nohA	b1548	-0.434134	-0.607549	-0.362605	-0.450706	-0.73778	-0.589781	-0.493053	-0.429491
ydfO	b1549	-0.41724	-0.815979	-0.660012	-0.542019	-0.495434	-0.604759	-0.443431	-0.529094
gnsB	b1550	-0.321424	-0.696675	-0.324643	-0.483402	-0.429031	-0.699288	-0.255044	-0.477978
ynfN	b1551	-0.614372	-1.00183	-0.77948	-0.737641	-0.603914	-0.624291	-0.545446	-0.550592
cspI	b1552	-0.559634	-0.782189	-0.584188	-0.685081	-0.586172	-0.679707	-0.416325	-0.470306
rzpQ	b1553	-0.337318	-0.571504	-0.59361	-0.636594	-0.498193	-0.621294	-0.400649	-0.550888
rrrQ	b1554	-0.416484	-0.674811	-0.596859	-0.570596	-0.523971	-0.522893	-0.465395	-0.607731
ydfR	b1555	-0.469475	-0.768276	-0.488895	-0.723634	-0.326664	-0.390596	-0.342634	-0.518188
essQ	b1556	-0.393527	-0.788224	-0.665098	-0.684009	-0.533374	-0.589507	-0.427116	-0.541873
cspB	b1557	-0.411967	-0.750986	-0.683369	-0.5997	-0.583565	-0.604532	-0.395179	-0.485028
cspF	b1558	-0.518911	-0.840158	-0.698709	-0.776629	-0.492957	-0.570947	-0.501443	-0.774179
ydfT	b1559	-0.485124	-0.790335	-0.735336	-0.745953	-0.644558	-0.629436	-0.574167	-0.691903
ydfU	b1560	-0.378712	-0.676801	-0.646082	-0.794593	-0.511872	-0.608445	-0.464506	-0.649071
rem	b1561	-0.373943	-0.62197	-0.579449	-0.547365	-0.446772	-0.399494	-0.279729	-0.68609
hokD	b1562	-0.250208	-0.0825295	-0.222176	-0.583211	-0.170366	-0.373917	-0.204197	-0.314961
relE	b1563	-0.484934	-0.825596	-0.566477	-0.597318	-0.529923	-0.606475	-0.512906	-0.843009
relB	b1564	-1.6188	-2.65744	-3.15752	-2.82797	-3.67816	-2.7855	-3.21368	-3.44695
ydfV	b1565	-0.478036	-0.817966	-0.566439	-0.643612	-0.540793	-0.589965	-0.437842	-0.719757
flxA	b1566	-0.498893	-0.70867	-0.744528	-0.65304	-0.614349	-0.567943	-0.44414	-0.695236
ydfW	b1567	-0.494328	-0.680461	-0.427967	-0.574532	-0.384117	-0.574448	-0.468501	-0.610367
ydfX	b1568	-0.342655	-0.47813	-0.492705	-0.437487	-0.58582	-0.4573	-0.432208	-0.528466
dicC	b1569	-0.401817	-0.750584	-0.513899	-0.57421	-0.604463	-0.443064	-0.371237	-0.576789
dicA	b1570	-1.21654	-2.16009	-2.87052	-4.3127	-4.96782	-5.61299	-5.86834	-5.32717
ydfA	b1571	-0.468455	-0.621853	-0.645255	-0.607502	-0.628331	-0.630796	-0.657636	-0.649752
ydfB	b1572	-0.292789	-0.576351	-0.794874	-0.603032	-0.730276	-0.57749	-0.747475	-0.573319
ydfC	b1573	-0.429818	-0.565961	-0.662808	-0.611	-0.324792	-0.532895	-0.440813	-0.54284
dicF	b1574	-0.242071	-0.839073	-0.134465	-0.400796	-0.806157	-0.213969	-0.52962	-0.563632
dicB	b1575	-0.468414	-0.661313	-0.507943	-0.596545	-0.470728	-0.504847	-0.491334	-0.548066
ydfD	b1576	-0.460977	-0.790531	-0.679106	-0.74595	-0.6265	-0.643147	-0.563986	-0.59981
rspB	b1580	-0.410293	-0.715628	-0.624055	-0.604832	-0.618826	-0.492418	-0.508114	-0.599503
rspA	b1581	-0.426073	-0.588184	-0.590903	-0.629307	-0.383347	-0.515387	-0.441602	-0.607704
ynfA	b1582	-0.415961	-0.671794	-0.624905	-0.221548	-0.606445	-0.554376	-0.610854	-0.578771
ynfB	b1583	-0.416937	-0.703678	-0.624905	-0.548419	-0.41321	-0.526492	-0.357446	-0.499463
speG	b1584	-0.209356	-0.520985	-0.495976	-0.487002	-0.480463	-0.447898	-0.41444	-0.490853
ynfC	b1585	-0.411191	-0.809169	-0.598355	-0.62409	-0.617545	-0.534323	-0.522655	-0.575099
ynfD	b1586	-0.559603	-0.934169	-1.34191	-0.90839	-0.930954	-0.394348	-0.515539	-0.776646
ynfE	b1587	-0.303038	-0.644542	-0.595516	-0.591534	-0.373557	-0.424529	-0.358332	-0.522917
ynfF	b1588	-0.426125	-0.675186	-0.58953	-0.52517	-0.510635	-0.507142	-0.517563	-0.678153
ynfG	b1589	-0.217256	-0.393171	-0.35174	-0.524093	-0.346622	-0.237651	-0.28521	-0.379142
ynfH	b1590	-0.464144	-0.664025	-0.753107	-0.831182	-0.592064	-0.612989	-0.627023	-0.604653
dmsD	b1591	-0.397541	-0.816767	-0.560363	-0.841066	-0.436256	-0.520086	-0.507813	-0.615261
clcB	b1592	-0.428416	-0.712807	-0.842421	-0.73187	-0.497649	-0.564541	-0.344829	-0.59616
bidA	b1593	-0.47412	-0.729654	-0.628556	-0.74792	-0.47673	-0.661198	-0.482763	-0.800385
mlc	b1594	-0.546833	-0.667187	-0.727438	-0.730593	-0.744911	-0.547114	-0.442362	-0.756392
ynfL	b1595	-0.351676	-0.577745	-0.636982	-0.673286	-0.571895	-0.453102	-0.434756	-0.505861
ynfM	b1596	-0.332799	-0.509309	-0.589549	-0.554765	-0.411322	-0.437606	-0.473954	-0.545051
asr	b1597	-0.350692	-0.553316	-0.745467	-0.627999	-0.4453	-0.607812	-0.424549	-0.508245
ydgD	b1598	-0.505579	-0.572537	-0.668971	-0.779596	-0.559151	-0.647101	-0.663381	-0.712611
mdtI	b1599	-0.324261	-0.687472	-0.513761	-0.464998	-0.5436	-0.572516	-0.443957	-0.48116
mdtJ	b1600	-0.427889	-0.659205	-0.720132	-0.654068	-0.577362	-0.660272	-0.538209	-0.705414
tqsA	b1601	-0.336157	-0.756465	-0.616075	-0.693998	-0.648302	-0.43254	-0.475811	-0.674608
pntB	b1602	-0.352429	-0.482605	-0.504701	-0.521599	-0.524826	-0.420344	-0.289046	-0.452935
pntA	b1603	-0.333077	-0.552691	-0.56429	-0.509398	-0.374382	-0.372777	-0.336432	-0.464592
ydgH	b1604	-0.276757	-0.472035	-0.441808	-0.399571	-0.359783	-0.349954	-0.219504	-0.456066
ydgI	b1605	-0.270445	-0.545613	-0.54591	-0.511203	-0.405971	-0.42727	-0.461352	-0.540799
folM	b1606	-0.425415	-0.413532	-0.626716	-0.693638	-0.56685	-0.54854	-0.402143	-0.706412
ydgC	b1607	-0.23294	-0.677939	-0.507667	-0.640579	-0.340469	-0.697878	-0.477161	-0.363558
rstA	b1608	-0.236278	-0.406066	-0.294882	-0.246929	-0.359726	-0.210075	-0.287407	-0.357907
rstB	b1609	-0.403779	-0.63092	-0.648294	-0.760407	-0.484654	-0.305807	-0.449232	-0.568176
tus	b1610	-0.428454	-0.6091	-0.476818	-0.809988	-0.604753	-0.737534	-0.656835	-0.650348
fumC	b1611	-0.380677	-0.65582	-0.544179	-0.515723	-0.468369	-0.537548	-0.417136	-0.730019
fumA	b1612	-0.403209	-0.702847	-0.621934	-0.646218	-0.61546	-0.477637	-0.487202	-0.550202
manA	b1613	-0.593143	-0.891017	-1.04713	-1.09995	-1.09555	-1.34746	-1.07326	-1.52764
ydgA	b1614	-0.497036	-0.655297	-0.547696	-0.644981	-0.575114	-0.432189	-0.553528	-0.419115
uidC	b1615	-0.412149	-0.723928	-0.609575	-0.638737	-0.583248	-0.491666	-0.426039	-0.631444
uidB	b1616	-0.323975	-0.676757	-0.663754	-0.653537	-0.520589	-0.519387	-0.463719	-0.62226
uidA	b1617	-0.301117	-0.680684	-0.479569	-0.545538	-0.594023	-0.429515	-0.438948	-0.577348
uidR	b1618	-0.617007	-0.78439	-0.631024	-0.836599	-0.519437	-0.548071	-0.378161	-0.849434
hdhA	b1619	-0.455335	-0.684615	-0.573082	-0.680317	-0.553144	-0.521321	-0.477495	-0.580556
malI	b1620	-0.462001	-0.731002	-0.597524	-0.755339	-0.76295	-0.544955	-0.627886	-0.662278
malX	b1621	-0.309956	-0.525087	-0.477472	-0.474165	-0.481679	-0.504531	-0.380221	-0.497419
malY	b1622	-0.575137	-0.838009	-0.759391	-0.744946	-0.730675	-0.562054	-0.498855	-0.662358
add	b1623	-0.489877	-0.848573	-0.678406	-0.637109	-0.586327	-0.536244	-0.459685	-0.743186
ydgJ	b1624	-0.425343	-0.792905	-0.612991	-0.709711	-0.573734	-0.639984	-0.440114	-0.507085
cnu	b1625	-0.399458	-0.703241	-0.606753	-0.674889	-0.565079	-0.600999	-0.541204	-0.646513
ydgK	b1626	-0.383978	-0.61752	-0.51492	-0.58038	-0.446767	-0.569887	-0.489655	-0.483223
rsxA	b1627	-0.620006	-0.927553	-0.821847	-0.885157	-1.04623	-0.946371	-0.930627	-1.20918
rsxB	b1628	-0.517805	-0.713128	-0.641011	-0.735269	-0.691666	-0.506901	-0.946377	-0.627311
rsxC	b1629	-0.430253	-0.642591	-0.559959	-0.652094	-0.627485	-0.551089	-0.635176	-0.765489
rsxD	b1630	-0.383099	-0.583407	-0.773359	-0.444449	-0.589986	-0.601283	-0.501603	-0.849544
rsxG	b1631	-0.420763	-0.513638	-0.632442	-0.913342	-0.540779	-0.693801	-0.584457	-0.590807
rsxE	b1632	-0.504783	-1.04578	-0.797706	-0.782802	-0.676902	-0.609566	-0.692883	-0.982072
nth	b1633	-0.163305	-0.540804	-0.560321	-0.529302	-0.438588	-0.391755	-0.247211	-0.122068
dtpA	b1634	-0.438368	-0.781032	-0.769536	-1.0243	-0.790866	-0.746683	-0.861905	-0.966725
gstA	b1635	-0.378813	-0.685068	-0.720492	-0.645204	-0.575672	-0.604884	-0.315798	-0.695555
pdxY	b1636	-0.289677	-0.750481	-0.613681	-0.546757	-0.656934	-0.459528	-0.583215	-0.707431
tyrS	b1637	-0.879537	-2.50663	-3.2596	-3.79625	-3.86194	-3.48422	-5.2075	-4.45987
pdxH	b1638	-1.21325	-1.84275	-2.57478	-2.5793	-3.31832	-3.95694	-4.88626	-4.80522
mliC	b1639	-0.0791593	-0.431535	-0.531671	-0.571425	-0.342494	-0.227182	-0.257731	-0.157278
anmK	b1640	-0.303004	-0.563363	-0.493238	-0.564118	-0.455929	-0.348181	-0.36269	-0.498547
slyB	b1641	-0.855117	-0.782847	-0.611486	-1.12304	-0.606771	-0.700451	-1.00333	-0.721872
slyA	b1642	-0.484074	-1.01516	-0.795317	-0.683073	-0.544625	-0.713766	-0.771974	-0.657813
ydhI	b1643	-0.334479	-0.916935	-0.586996	-0.630055	-0.481788	-0.736849	-0.477181	-0.457206
ydhJ	b1644	-0.476657	-0.738458	-0.720474	-0.68898	-0.403839	-0.479871	-0.397962	-0.460717
ydhK	b1645	-0.467977	-0.508014	-0.654995	-0.671007	-0.640084	-0.523568	-0.496655	-0.578463
sodC	b1646	-0.630941	-0.892245	-0.759117	-0.629066	-0.819973	-0.655114	-0.692149	-0.429729
ydhF	b1647	-0.542719	-0.724589	-0.514922	-0.54582	-0.474907	-0.424722	-0.384003	-0.665037
ydhL	b1648	-0.575009	-0.354304	-0.250089	-0.761109	-0.0309453	-0.285948	-0.321501	-0.339699
nemR	b1649	-0.531528	-0.803105	-0.754095	-0.697126	-0.504498	-0.610984	-0.552981	-0.364537
nemA	b1650	-0.593697	-0.706773	-0.486314	-0.668831	-0.582911	-0.51432	-0.584414	-0.919648
gloA	b1651	-0.32632	-0.806413	-0.49346	-0.685681	-0.518188	-0.436609	-0.410106	-0.462185
rnt	b1652	-0.553917	-1.52296	-1.9996	-2.60816	-3.02584	-2.78664	-3.42386	-4.77577
lhr	b1653	-0.302993	-0.535554	-0.514537	-0.559118	-0.389243	-0.473078	-0.362465	-0.510499
grxD	b1654	-0.421273	-0.650525	-0.395528	-0.427165	-0.553622	-0.529733	-0.181762	-0.710688
mepH	b1655	-0.479022	-0.742435	-0.682124	-0.538731	-0.512224	-0.594392	-0.512263	-0.491632
sodB	b1656	-0.530186	-0.841226	-0.516908	-0.730926	-0.47054	-0.439981	-0.273663	-0.653987
ydhP	b1657	-0.416516	-0.56713	-0.375064	-0.505832	-0.431779	-0.444153	-0.346418	-0.563727
purR	b1658	-0.319161	-0.55219	-0.644805	-0.602946	-0.698621	-0.600858	-0.762308	-0.845552
punR	b1659	-0.377221	-1.07564	-0.563455	-0.723634	-0.533789	-0.671222	-0.578833	-0.714904
punC	b1660	-0.484723	-0.604544	-0.592391	-0.534929	-0.592344	-0.605287	-0.459634	-0.597251
cfa	b1661	-0.679265	-0.74154	-0.628167	-0.750727	-0.60252	-0.568433	-0.535568	-0.694675
ribC	b1662	-0.808071	-1.81646	-2.11558	-3.42798	-4.42367	-4.19119	-5.50619	-6.08049
mdtK	b1663	-0.317928	-0.560545	-0.427439	-0.50511	-0.473647	-0.355976	-0.296369	-0.451622
ydhQ	b1664	-0.410238	-0.72354	-0.762398	-0.770471	-0.47782	-0.525051	-0.565429	-0.69673
valV	b1665	0.598183	0.0769487	0.052204	-1.83055	-0.943773	-0.612989	-4.38619	-2.37553
valW	b1666	-0.665051	-1.21697	-0.890869	-1.31711	-0.917778	-0.467791	-0.77877	-1.72964
ydhR	b1667	-0.25835	-0.817156	-0.29312	-0.375405	-0.178674	-0.208694	-0.0866941	-0.55539
ydhS	b1668	-0.409226	-0.669438	-0.578687	-0.549916	-0.538572	-0.484243	-0.442766	-0.583555
ydhT	b1669	-0.541173	-0.96417	-0.860976	-0.774807	-0.649289	-0.644327	-0.732161	-0.703059
ydhU	b1670	-0.437043	-0.667827	-0.278294	-0.721995	-0.490341	-0.427433	-0.278965	-0.584254
ydhX	b1671	-0.425404	-0.731056	-0.724993	-0.655723	-0.747853	-0.379499	-0.261591	-0.541137
ydhW	b1672	-0.639958	-0.572454	-0.667503	-0.683324	-0.663857	-0.423327	-0.469	-0.843183
ydhV	b1673	-0.457155	-0.656651	-0.572712	-0.662079	-0.549331	-0.480956	-0.413805	-0.58312
ydhY	b1674	-0.354849	-0.714196	-0.5381	-0.680294	-0.549205	-0.449157	-0.429027	-0.569341
fumD	b1675	-0.59074	-0.838551	-0.611353	-0.725905	-0.601188	-0.656865	-0.331871	-0.562858
pykF	b1676	-0.604236	-1.01868	-1.00282	-1.10867	-1.17428	-1.16847	-1.11001	-1.49049
lpp	b1677	-0.394028	-0.212886	-0.20962	-0.445133	-0.370931	-0.50639	-0.32023	-0.248019
ldtE	b1678	-0.346057	-0.563664	-0.487981	-0.603496	-0.437182	-0.41434	-0.319514	-0.469622
sufE	b1679	-0.370517	-0.6807	-0.539452	-0.583542	-0.573949	-0.491371	-0.527351	-0.441496
sufS	b1680	-0.410945	-0.689604	-0.526935	-0.64787	-0.486566	-0.508637	-0.463406	-0.566186
sufD	b1681	-0.507974	-0.55365	-0.541332	-0.567275	-0.570163	-0.506444	-0.428039	-0.404986
sufC	b1682	-0.477509	-0.632159	-0.559819	-0.692954	-0.654998	-0.576844	-0.513244	-0.38241
sufB	b1683	-0.450774	-0.653649	-0.5355	-0.584698	-0.457425	-0.624522	-0.467676	-0.65809
sufA	b1684	-0.527039	-0.62309	-0.477636	-0.632405	-0.357063	-0.334013	-0.714894	-0.709532
ydiH	b1685	-0.446437	-0.827386	-0.328248	-0.681619	-0.506583	-0.612989	-0.451597	-0.641638
menI	b1686	-0.266887	-0.577211	-0.50849	-0.475358	-0.522247	-0.444389	-0.354738	-0.750074
ydiJ	b1687	-0.446653	-0.69444	-0.626613	-0.683799	-0.568612	-0.521714	-0.584343	-0.607195
ydiK	b1688	-0.425086	-0.66266	-0.461485	-0.732161	-0.531795	-0.378639	-0.502631	-0.594498
ydiL	b1689	-0.492464	-0.656456	-0.564669	-0.563495	-0.519362	-0.543337	-0.437211	-0.512295
ydiM	b1690	-0.388261	-0.681202	-0.587718	-0.626579	-0.526816	-0.494013	-0.497241	-0.53096
ydiN	b1691	-0.410848	-0.665866	-0.520556	-0.597009	-0.500722	-0.508385	-0.425431	-0.57576
ydiB	b1692	-0.335091	-0.605299	-0.45072	-0.486318	-0.444864	-0.412483	-0.302469	-0.498683
aroD	b1693	-0.492876	-0.807856	-0.545671	-0.661825	-0.68085	-0.774067	-0.753837	-0.939101
ydiF	b1694	-0.420125	-0.635076	-0.493324	-0.631042	-0.478048	-0.528665	-0.443242	-0.527332
ydiO	b1695	-0.34527	-0.647932	-0.547817	-0.540332	-0.495424	-0.569	-0.381386	-0.567198
ydiP	b1696	-0.479174	-0.715108	-0.628729	-0.661462	-0.584438	-0.553538	-0.517006	-0.581866
ydiQ	b1697	-0.384613	-0.592759	-0.590097	-0.613845	-0.486572	-0.430192	-0.487202	-0.513413
ydiR	b1698	-0.335486	-0.644064	-0.499525	-0.592661	-0.452598	-0.543045	-0.544958	-0.488371
ydiS	b1699	-0.309081	-0.682762	-0.61339	-0.56844	-0.476607	-0.466599	-0.446751	-0.506484
ydiT	b1700	-0.253688	-0.618197	-0.681416	-0.69562	-0.244521	-0.830087	-0.506424	-0.695637
fadK	b1701	-0.330355	-0.50005	-0.458738	-0.54526	-0.51623	-0.466547	-0.369563	-0.541275
ppsA	b1702	-0.525227	-0.770522	-0.508336	-0.653633	-0.549941	-0.568902	-0.495159	-0.594369
ppsR	b1703	-0.598236	-0.781069	-0.652906	-0.684835	-0.595408	-0.63122	-0.511919	-0.599895
aroH	b1704	-0.321066	-0.756291	-0.530918	-0.384366	-0.299617	-0.470532	-0.533379	-0.446148
ydiE	b1705	-0.334001	-0.94191	-0.525872	-0.725197	-0.470319	-0.594373	-0.369886	-0.375531
selO	b1706	-0.241869	-0.448055	-0.338307	-0.436312	-0.224402	-0.237212	-0.200716	-0.29308
rflP	b1707	-0.559939	-0.847535	-0.613584	-0.697949	-0.577726	-0.637067	-0.508201	-0.651977
nlpC	b1708	-0.531688	-0.702426	-0.475096	-0.600525	-0.49087	-0.522309	-0.530787	-0.53271
btuD	b1709	-0.266887	-0.733211	-0.633357	-0.601447	-0.485816	-0.30254	-0.352123	-0.46752
btuE	b1710	-0.611646	-0.455546	-0.496893	-0.560177	-0.216088	-0.367876	-0.401955	-0.58453
btuC	b1711	-0.561545	-0.623136	-0.782283	-0.582846	-0.578927	-0.676055	-0.703203	-0.795898
ihfA	b1712	-1.45953	-1.74248	-2.12533	-1.26712	-1.35299	-1.61299	-1.41963	-1.43067
pheT	b1713	-1.4164	-2.63287	-3.44167	-3.72488	-3.92152	-3.34746	-4.21709	-3.91271
pheS	b1714	-1.01099	-2.50801	-3.6363	-3.02319	-3.55838	-3.27595	-3.65684	-3.42379
pheM	b1715	inf	inf	inf	inf	inf	0	0	inf
rplT	b1716	-2.03242	-4.04294	-2.85916	-5.60251	-4.13077	-4.02238	-4.25126	-5.56253
rpmI	b1717	-1.92655	-1.95427	-5.15655	-3.56899	-2.9046	-4.05924	-4.02509	-4.7514
infC	b1718	-1.50252	-2.89048	-2.63959	-2.85938	-3.37064	-3.13985	-3.54626	-3.17304
thrS	b1719	-1.44422	-2.78762	-3.92964	-4.28693	-4.29277	-4.27384	-5.08768	-4.5916
ydiY	b1722	-0.416127	-0.650861	-0.600231	-0.664042	-0.535784	-0.511459	-0.413029	-0.527567
pfkB	b1723	-0.526926	-0.654017	-0.547415	-0.728423	-0.61885	-0.561127	-0.430877	-0.56362
ydiZ	b1724	-0.173778	-0.348815	-0.302793	-0.29911	-0.502741	-0.418341	-0.289326	-0.33893
yniA	b1725	-0.608354	-0.751423	-0.601585	-0.677933	-0.616244	-0.583229	-0.508765	-0.515752
yniB	b1726	-0.455102	-0.627449	-0.575619	-0.615516	-0.558506	-0.522705	-0.46227	-0.629896
hxpB	b1727	-0.514924	-0.745679	-0.532021	-0.652661	-0.378224	-0.498456	-0.488794	-0.552485
ydjM	b1728	-0.167641	-0.688104	-0.652851	-0.490122	-0.665516	-0.402011	-0.395624	-0.552346
tcyP	b1729	-0.454537	-0.682324	-0.633562	-0.646986	-0.626829	-0.521796	-0.566842	-0.664353
ydjO	b1730	-0.328531	-0.61327	-0.336558	-0.447945	-0.352262	-0.386378	-0.226065	-0.342248
cedA	b1731	-0.637384	-0.72369	-0.464667	-0.741789	-0.475039	-0.588957	-0.401209	-0.526771
katE	b1732	-0.388798	-0.649401	-0.454884	-0.629504	-0.476317	-0.493456	-0.453362	-0.590981
chbG	b1733	-0.42334	-0.577404	-0.414142	-0.668255	-0.459256	-0.527814	-0.314688	-0.525499
chbF	b1734	-0.423403	-0.611342	-0.49662	-0.633648	-0.422544	-0.483115	-0.405711	-0.515798
chbR	b1735	-0.39972	-0.565719	-0.454733	-0.513618	-0.47911	-0.503919	-0.427626	-0.532621
chbA	b1736	-0.499539	-0.651698	-0.511464	-0.56718	-0.541899	-0.470132	-0.528761	-0.572204
chbC	b1737	-0.437845	-0.747739	-0.561528	-0.634234	-0.492373	-0.4777	-0.469494	-0.566974
chbB	b1738	-0.457543	-0.665328	-0.465996	-0.491803	-0.499104	-0.482681	-0.35807	-0.5139
osmE	b1739	-0.430988	-0.61748	-0.436937	-0.629396	-0.385246	-0.471696	-0.345357	-0.445732
nadE	b1740	-0.572437	-1.20536	-1.61603	-3.0064	-3.74898	-4.50978	-5.7726	-6.36767
cho	b1741	-0.475031	-0.543306	-0.56193	-0.612314	-0.536492	-0.493558	-0.512322	-0.586554
ves	b1742	-0.529922	-0.760401	-0.466551	-0.770814	-0.543383	-0.582548	-0.421012	-0.323063
spy	b1743	-0.349081	-0.599096	-0.397529	-0.523921	-0.420524	-0.505965	-0.313391	-0.515872
astE	b1744	-0.347998	-0.651799	-0.434004	-0.553825	-0.441759	-0.448918	-0.327336	-0.487921
astB	b1745	-0.462186	-0.71454	-0.568095	-0.551649	-0.389595	-0.474331	-0.452651	-0.543961
astD	b1746	-0.461464	-0.446824	-0.577639	-0.604782	-0.594162	-0.561547	-0.419079	-0.632076
astA	b1747	-0.314588	-0.500142	-0.314017	-0.452825	-0.366833	-0.331076	-0.414081	-0.510581
astC	b1748	-0.337089	-0.630391	-0.510746	-0.557434	-0.385712	-0.445673	-0.513682	-0.550451
xthA	b1749	-0.300688	-0.499855	-0.438313	-0.428869	-0.343766	-0.383988	-0.416503	-0.43788
ydjX	b1750	-0.404642	-0.627366	-0.458951	-0.62372	-0.461446	-0.472954	-0.350922	-0.488382
ydjY	b1751	-0.418272	-0.576365	-0.516261	-0.525283	-0.561041	-0.54419	-0.620216	-0.615296
ydjZ	b1752	-0.320431	-0.329966	-0.406463	-0.425227	-0.591706	-0.58152	-0.427936	-0.572332
ynjA	b1753	-0.408225	-0.362448	-0.330266	-0.759063	-0.630857	-0.432126	-0.460318	-0.230523
ynjB	b1754	-0.291234	-0.516281	-0.487063	-0.517995	-0.409401	-0.477092	-0.392384	-0.527534
ynjC	b1755	-0.363432	-0.586676	-0.523894	-0.64289	-0.39072	-0.347317	-0.403784	-0.471194
ynjD	b1756	-0.522726	-0.755107	-0.445593	-0.684973	-0.558924	-0.537519	-0.43648	-0.630971
ynjE	b1757	-0.455097	-0.627903	-0.365236	-0.673348	-0.466567	-0.292305	-0.481164	-0.554252
ynjF	b1758	-0.477051	-0.671585	-0.36491	-0.851317	-0.329182	-0.57883	-0.451786	-0.640932
nudG	b1759	-0.37229	-0.3547	-0.693995	-0.59944	-0.540108	-0.553046	-0.565776	-0.399223
ynjH	b1760	-0.329085	-0.522758	-0.340755	-0.516515	-0.329397	-0.440377	-0.336978	-0.473097
gdhA	b1761	-0.33757	-0.620925	-0.448302	-0.57479	-0.397346	-0.312053	-0.399642	-0.448528
ynjI	b1762	-0.47902	-0.628958	-0.473868	-0.57515	-0.457815	-0.487999	-0.480293	-0.514493
topB	b1763	-0.387421	-0.701333	-0.51147	-0.621328	-0.454585	-0.410284	-0.300669	-0.448952
selD	b1764	-0.50254	-0.775092	-0.659189	-0.600413	-0.405536	-0.652344	-0.492923	-0.633295
ydjA	b1765	-0.513673	-0.510165	-0.282682	-0.270406	-0.397304	-0.129713	-0.0323636	-0.32172
sppA	b1766	-0.326218	-0.620217	-0.538867	-0.460794	-0.442187	-0.460112	-0.42203	-0.549504
ansA	b1767	-0.337259	-0.501622	-0.524876	-0.484763	-0.427428	-0.496143	-0.414216	-0.507547
pncA	b1768	-0.518364	-0.645084	-0.629062	-0.707631	-0.442376	-0.520745	-0.56676	-0.62289
ydjE	b1769	-0.399448	-0.657721	-0.472599	-0.56342	-0.423596	-0.50848	-0.390723	-0.556898
ydjF	b1770	-0.465897	-0.676727	-0.63421	-0.715798	-0.611834	-0.651485	-0.658303	-0.703956
ydjG	b1771	-0.444412	-0.641208	-0.463192	-0.519426	-0.40777	-0.455268	-0.401898	-0.549694
ydjH	b1772	-0.382658	-0.60451	-0.39822	-0.545248	-0.395173	-0.500887	-0.413231	-0.434486
ydjI	b1773	-0.448134	-0.578131	-0.4664	-0.489274	-0.404567	-0.411975	-0.340639	-0.471668
ydjJ	b1774	-0.429498	-0.632137	-0.457195	-0.521399	-0.441103	-0.486873	-0.414927	-0.499137
ydjK	b1775	-0.437317	-0.602058	-0.457436	-0.558786	-0.477332	-0.506619	-0.425269	-0.526543
ydjL	b1776	-0.23565	-0.564361	-0.457081	-0.57499	-0.534038	-0.392007	-0.321071	-0.281004
yeaC	b1777	-0.468178	-0.558248	-0.427288	-0.462201	-0.459843	-0.635099	-0.600943	-0.354429
msrB	b1778	-0.47495	-0.642379	-0.56354	-0.569407	-0.48259	-0.438126	-0.465573	-0.773218
gapA	b1779	-1.04177	-2.04818	-2.64292	-3.82128	-4.11063	-4.0946	-5.43242	-4.60233
yeaD	b1780	-0.427308	-0.602902	-0.723689	-0.45912	-0.341234	-0.485484	-0.470437	-0.5016
yeaE	b1781	-0.736574	-0.533082	-0.678602	-0.829678	-0.462276	-0.75731	-0.711635	-0.540967
mipA	b1782	-0.538334	-0.667492	-0.507205	-0.643823	-0.443176	-0.545798	-0.508443	-0.638649
yeaG	b1783	-0.175056	-0.327879	-0.323893	-0.336883	-0.290476	-0.354506	-0.29855	-0.473673
yeaH	b1784	-0.385118	-0.57499	-0.390687	-0.541938	-0.400095	-0.452036	-0.312038	-0.47239
cdgI	b1785	-0.407115	-0.592652	-0.473405	-0.512669	-0.437629	-0.459485	-0.383914	-0.425002
dgcJ	b1786	-0.410576	-0.5927	-0.484623	-0.538243	-0.434528	-0.494318	-0.374987	-0.516674
yeaK	b1787	-0.0730241	-0.209673	-0.20796	-0.415512	-0.143017	-0.274446	-0.125999	-0.225235
yoaI	b1788	-0.399337	-0.97167	-0.852025	-0.917485	-0.604312	-0.491682	-0.520952	-0.75721
yeaL	b1789	-0.251402	-0.47045	-0.367758	-0.73086	-0.441773	-0.480842	-0.299743	-0.53737
nimR	b1790	-0.383881	-0.497792	-0.33977	-0.383236	-0.345618	-0.334802	-0.262698	-0.311684
nimT	b1791	-0.275696	-0.598616	-0.41965	-0.479424	-0.476326	-0.588936	-0.390166	-0.473499
yeaO	b1792	-0.382364	-0.357211	-0.409518	-0.156106	-0.350925	-0.592144	-0.517182	-0.318198
yoaF	b1793	-0.435351	-0.380536	-0.414321	-0.722466	-0.438712	-0.494098	-0.274312	-0.598898
dgcP	b1794	-0.408197	-0.519087	-0.40486	-0.457944	-0.397032	-0.41625	-0.32397	-0.492388
yeaQ	b1795	-0.33054	-0.423217	-0.391607	-0.469478	-0.257199	-0.142426	-0.250449	-0.316508
yoaG	b1796	-0.242853	-0.435725	-0.382677	-0.696333	-0.316749	-0.535286	-0.391901	-0.256549
yeaR	b1797	-0.515371	-0.633185	-0.482269	-0.576878	-0.492893	-0.291851	-0.402918	-0.496219
leuE	b1798	-0.449024	-0.642466	-0.48189	-0.56199	-0.506656	-0.388156	-0.314708	-0.497561
dmlR	b1799	-0.386042	-0.556481	-0.386411	-0.563374	-0.402444	-0.53814	-0.436569	-0.467118
dmlA	b1800	-0.417079	-0.607131	-0.382108	-0.473661	-0.463642	-0.421704	-0.33291	-0.487248
yeaV	b1801	-0.389208	-0.590548	-0.448868	-0.58758	-0.426928	-0.438006	-0.363808	-0.472661
yeaW	b1802	-0.396107	-0.489892	-0.681708	-0.506462	-0.516995	-0.432297	-0.385681	-0.477855
yeaX	b1803	-0.474755	-0.610376	-0.547777	-0.637194	-0.522299	-0.565277	-0.662035	-0.536194
rnd	b1804	-0.618446	-0.878163	-0.951532	-0.947664	-0.978962	-0.871438	-1.13317	-1.04266
fadD	b1805	-0.351672	-0.603145	-0.33725	-0.548235	-0.49057	-0.496061	-0.517813	-0.599974
yeaY	b1806	-0.362332	-0.571614	-0.435804	-0.596538	-0.23328	-0.511639	-0.349236	-0.351907
tsaB	b1807	-0.494191	-1.45244	-2.00417	-3.00156	-3.18518	-3.77422	-3.74007	-3.58131
yoaA	b1808	-0.38585	-0.495811	-0.408562	-0.532208	-0.489572	-0.490246	-0.33731	-0.537315
yoaB	b1809	-0.312395	-0.509848	-0.347256	-0.431932	-0.411536	-0.379509	-0.285415	-0.303462
yoaC	b1810	-0.25489	-0.540504	-0.375376	-0.420163	-0.244703	-0.239971	-0.199626	-0.396133
yoaH	b1811	-0.274421	-0.534981	-0.163116	-0.508176	-0.279275	-0.241172	-0.00280317	-0.273215
pabB	b1812	-0.317691	-0.423196	-0.290664	-0.347413	-0.241345	-0.313194	-0.294327	-0.365891
nudL	b1813	-0.674391	-0.851138	-0.613281	-0.570876	-0.609946	-0.614068	-0.682846	-0.847051
sdaA	b1814	-0.222117	-0.422416	-0.351636	-0.456568	-0.268146	-0.338973	-0.240191	-0.441612
pdeD	b1815	-0.323471	-0.458191	-0.417431	-0.375817	-0.248123	-0.312316	-0.275937	-0.306969
yoaE	b1816	-0.668551	-0.838786	-0.757672	-0.765957	-0.664645	-0.76145	-0.588945	-0.892625
manX	b1817	-0.350919	-0.582768	-0.589027	-0.542049	-0.379977	-0.444944	-0.501583	-0.408259
manY	b1818	-0.364263	-0.486871	-0.281453	-0.434128	-0.451941	-0.337305	-0.319914	-0.455029
manZ	b1819	-0.462612	-0.460361	-0.555604	-0.544963	-0.520684	-0.492551	-0.552165	-0.623038
yobD	b1820	-0.192397	-0.424245	-0.288659	-0.541756	-0.231684	-0.306828	-0.244414	-0.309286
mntP	b1821	-0.292159	-0.490278	-0.322628	-0.589066	-0.519655	-0.415718	-0.279873	-0.688351
rlmA	b1822	-0.3338	-0.434013	-0.377163	-0.52086	-0.315577	-0.335033	-0.411723	-0.320692
cspC	b1823	-0.391807	-0.514752	-0.457212	-0.412322	-0.294778	-0.406627	-0.266889	-0.517967
yobF	b1824	-0.516321	-0.665942	-0.583687	-0.489475	-0.389783	-0.544176	-0.448276	-0.477586
yebO	b1825	-0.433728	-0.561807	-0.410683	-0.640888	-0.224036	-0.379205	-0.37136	-0.314254
mgrB	b1826	-0.14051	-0.885171	-1.03562	-1.09494	-0.63012	-1.11888	-1.48065	-1.39599
kdgR	b1827	-0.329596	-0.528478	-0.410482	-0.587979	-0.439627	-0.430744	-0.536386	-0.585346
yebQ	b1828	-0.273225	-0.479284	-0.401073	-0.314935	-0.3596	-0.328292	-0.388794	-0.453099
htpX	b1829	-0.331355	-0.615785	-0.634443	-0.657195	-0.405061	-0.601905	-0.60503	-0.430335
prc	b1830	-0.220537	-0.462098	-0.486751	-0.426319	-0.450862	-0.32006	-0.312512	-0.604518
proQ	b1831	-0.478833	-0.437092	-0.344313	-0.780181	-0.641293	-0.329595	-0.689193	-0.837936
msrC	b1832	-0.384219	-0.302453	-0.523502	-0.55146	-0.320022	-0.26316	-0.370702	-0.327054
letA	b1833	-0.453552	-0.484496	-0.506787	-0.558559	-0.448597	-0.42781	-0.339088	-0.511546
letB	b1834	-0.425028	-0.575889	-0.380402	-0.55099	-0.432865	-0.370875	-0.465938	-0.454543
rsmF	b1835	-0.286258	-0.319468	-0.293316	-0.395388	-0.216457	-0.301909	-0.314707	-0.383948
yebV	b1836	-0.42536	-0.36086	-0.115684	-0.367894	-0.59585	-0.612989	-0.422962	-0.248186
yebW	b1837	-0.429383	-0.434641	-0.766253	-0.583282	-0.510603	-0.6383	-0.269504	-0.447882
pphA	b1838	-0.212586	-0.387983	-0.408268	-0.585931	-0.281054	-0.405923	-0.224337	-0.480016
yebY	b1839	-0.793324	-0.708117	-0.403766	-0.539373	-0.300508	-0.53257	-0.293509	-0.419853
yebZ	b1840	-0.565136	-0.677939	-0.505552	-0.586717	-0.487474	-0.465084	-0.327976	-0.542262
yobA	b1841	-0.222692	-0.287186	-0.368799	-0.31408	-0.409238	-0.329665	-0.135612	-0.328684
holE	b1842	-0.832287	-0.921411	-0.495663	-0.327181	-0.45969	-0.877008	-0.460706	-0.664901
yobB	b1843	-0.460367	-0.519743	-0.503846	-0.422098	-0.268093	-0.414151	-0.426537	-0.42908
exoX	b1844	-0.585462	-0.590927	-0.354243	-0.744893	-0.543109	-0.560247	-0.391954	-0.599203
ptrB	b1845	-0.329691	-0.592918	-0.310123	-0.448798	-0.322779	-0.313044	-0.297309	-0.50162
yebE	b1846	-0.455186	-0.460419	-0.415505	-0.777186	-0.621161	-0.464934	-0.495276	-0.462798
yebF	b1847	-0.472636	-0.738546	-0.707256	-0.702485	-0.664414	-0.767022	-0.781075	-0.842209
yebG	b1848	-0.41889	-0.198809	-0.148985	-0.0302494	-0.417349	-0.152917	-0.0391441	-0.519736
purT	b1849	-0.229231	-0.404812	-0.446148	-0.527094	-0.403205	-0.351791	-0.345469	-0.385199
eda	b1850	-0.471271	-0.432845	-0.438327	-0.489267	-0.349277	-0.331369	-0.63364	-0.682484
edd	b1851	-0.40751	-0.40288	-0.282077	-0.472071	-0.32453	-0.36772	-0.329364	-0.31766
zwf	b1852	-0.420575	-0.480138	-0.656464	-0.561993	-0.69518	-0.619499	-0.693708	-1.04139
yebK	b1853	-0.330066	-0.458798	-0.327351	-0.4478	-0.317065	-0.410289	-0.317843	-0.383343
pykA	b1854	-0.237292	-0.278874	-0.375964	-0.439802	-0.213574	-0.251249	-0.222274	-0.441815
lpxM	b1855	-0.43339	-0.53716	-0.919525	-1.03091	-1.12701	-1.38895	-1.53899	-1.68847
mepM	b1856	-0.284497	-0.446822	-0.303408	-0.470729	-0.273755	-0.33146	-0.244787	-0.500607
znuA	b1857	-0.205883	-0.298047	-0.206058	-0.213327	-0.443636	-0.302512	-0.304576	-0.385865
znuC	b1858	-0.293737	-0.503073	-0.639083	-0.475837	-0.386597	-0.540597	-0.647244	-0.538782
znuB	b1859	-0.406097	-0.395391	-0.438148	-0.580257	-0.469578	-0.435997	-0.428313	-0.587581
ruvB	b1860	-0.492427	-0.813682	-1.0682	-1.40112	-1.46488	-1.63198	-2.11313	-2.21613
ruvA	b1861	-0.563253	-0.895597	-0.914271	-1.22677	-1.44032	-1.64451	-1.67111	-2.14278
yebB	b1862	-0.28676	-0.489039	-0.360088	-0.360852	-0.296176	-0.355604	-0.207939	-0.347161
ruvC	b1863	-0.240377	-0.53502	-0.322003	-0.80404	-0.682799	-0.639995	-0.751332	-1.42899
yebC	b1864	-0.255973	-0.518162	-0.641996	-0.466981	-0.609397	-0.710599	-0.512945	-1.03818
nudB	b1865	-0.844592	-1.20534	-1.42628	-1.24605	-1.42731	-1.47435	-1.6957	-1.58912
aspS	b1866	-1.35425	-2.38794	-4.03612	-3.89551	-3.91389	-3.72873	-4.68115	-4.13998
yecD	b1867	-0.437486	-0.60843	-0.405405	-0.612784	-0.388271	-0.545315	-0.496541	-0.665294
yecE	b1868	-0.0645593	-0.349806	-0.124214	-0.285053	-0.208382	-0.172549	-0.170955	-0.222415
yecN	b1869	-0.103388	-0.207012	-0.0873663	-0.210537	-0.267014	-0.395551	-0.195889	-0.432422
cmoA	b1870	-0.468766	-0.562246	-0.471985	-0.688808	-0.55443	-0.647003	-0.683379	-0.897124
cmoB	b1871	-0.27879	-0.469485	-0.429389	-0.441723	-0.52576	-0.534949	-0.559439	-0.581486
torZ	b1872	-0.292725	-0.375605	-0.162042	-0.300641	-0.275026	-0.279602	-0.285392	-0.349954
torY	b1873	-0.341405	-0.354319	-0.35871	-0.437292	-0.302336	-0.364592	-0.257591	-0.364763
cutC	b1874	-0.455039	-0.442332	-0.420217	-0.538468	-0.444477	-0.549315	-0.731536	-0.474673
yecM	b1875	-0.141166	-0.286055	-0.0977579	-0.273529	0.0398432	-0.0785076	-0.0297471	-0.214407
argS	b1876	-1.28413	-2.66244	-3.57081	-3.77653	-4.34219	-3.73994	-5.07615	-4.19423
yecT	b1877	-0.228673	-0.481131	-0.309712	-0.343898	-0.272566	-0.353917	-0.226032	-0.288933
flhE	b1878	-0.443591	-0.488114	-0.389705	-0.473084	-0.486551	-0.414844	-0.365629	-0.626791
flhA	b1879	-0.208412	-0.319682	-0.333442	-0.384623	-0.299369	-0.298586	-0.241849	-0.327878
flhB	b1880	-0.266634	-0.397734	-0.291777	-0.395432	-0.300638	-0.394586	-0.268411	-0.453674
cheZ	b1881	-0.494933	-0.405819	-0.390106	-0.486683	-0.29174	-0.372114	-0.30887	-0.475718
cheY	b1882	-0.545146	-0.430431	-0.295757	-0.250022	-0.340809	-0.645229	-0.364433	-0.381521
cheB	b1883	-0.269853	-0.380509	-0.114023	-0.319189	-0.27333	-0.276324	-0.17122	-0.236211
cheR	b1884	-0.357257	-0.392419	-0.272774	-0.431983	-0.517286	-0.281041	-0.128431	-0.397405
tap	b1885	-0.153723	-0.274387	-0.125334	-0.236379	-0.196265	-0.295118	-0.145744	-0.352486
tar	b1886	-0.26877	-0.371982	-0.326843	-0.387002	-0.299823	-0.289029	-0.235163	-0.393616
cheW	b1887	-0.260878	-0.472331	-0.400462	-0.457359	-0.312487	-0.477457	-0.262213	-0.565769
cheA	b1888	-0.320626	-0.325574	-0.278279	-0.364316	-0.292085	-0.282696	-0.247529	-0.320048
motB	b1889	-0.379944	-0.565114	-0.399175	-0.563633	-0.370999	-0.333894	-0.499244	-0.585506
motA	b1890	-0.502766	-0.674058	-0.429939	-0.337138	-0.439332	-0.456471	-0.543933	-0.651054
flhC	b1891	-0.337449	-0.230136	-0.12476	-0.391186	-0.0706424	-0.00638246	-0.0998144	-0.307439
flhD	b1892	-0.299937	-0.330105	-0.21046	-0.241683	-0.309546	-0.210573	-0.109533	-0.408152
insB5	b1893	0.315733	0.327317	0.220191	0.31	0.355361	0.421693	0.286353	0.395088
insA5	b1894	0.464032	0.464294	0.202069	0.369732	0.43132	0.28473	0.365242	0.420811
uspC	b1895	-0.0946804	-0.360951	-0.190254	-0.331034	-0.203598	-0.237537	-0.163795	-0.26417
otsA	b1896	-0.251348	-0.416356	-0.322635	-0.38934	-0.30035	-0.312164	-0.246467	-0.459858
otsB	b1897	-0.184952	-0.328868	-0.172464	-0.314537	-0.268243	-0.153844	-0.269819	-0.255764
araG	b1900	-0.232771	-0.3909	-0.307118	-0.420973	-0.294733	-0.346843	-0.295522	-0.432042
araF	b1901	-0.174595	-0.302742	-0.210013	-0.191199	-0.0777456	-0.251187	-0.146984	-0.153523
ftnB	b1902	-0.264548	-0.436649	-0.383111	-0.457677	-0.305758	-0.386505	-0.271611	-0.475798
yecR	b1904	-0.399921	-0.436181	-0.41411	-0.42954	-0.333779	-0.341315	-0.27171	-0.342692
ftnA	b1905	-0.238825	-0.386324	-0.190995	-0.331876	-0.253866	-0.298438	-0.227001	-0.311417
yecH	b1906	-0.293418	-0.319054	-0.138008	-0.288755	-0.324428	-0.15241	-0.0820341	-0.255531
tyrP	b1907	-0.29134	-0.425552	-0.373293	-0.465428	-0.264256	-0.473007	-0.303725	-0.470055
yecA	b1908	-0.313703	-0.568051	-0.289879	-0.452239	-0.321751	-0.238705	-0.285411	-0.340194
leuZ	b1909	-0.681925	0.0769487	-1.38837	1.56177	1.40415	0.387011	0.743096	1.43182
cysT	b1910	3.12543	2.81391	1.61163	1.97681	3.86358	-6	4.00613	3.89126
glyW	b1911	-0.196498	0.170058	-0.710297	-2.93009	-0.110423	-0.127562	-2.90076	-1.30514
pgsA	b1912	-0.315227	-0.62418	-1.10074	-2.05524	-2.99854	-3.89015	-4.16793	-3.40055
uvrC	b1913	-0.30834	-0.327074	-0.181373	-0.431464	-0.307874	-0.29771	-0.319489	-0.323364
uvrY	b1914	-0.276224	-0.351404	-0.209818	-0.326801	-0.245831	-0.291637	-0.183061	-0.193279
yecF	b1915	-0.292896	-0.387574	-0.273282	-0.347787	-0.336693	-0.296735	-0.200935	-0.345887
sdiA	b1916	-0.23839	-0.365309	-0.196577	-0.328953	-0.241842	-0.269323	-0.189759	-0.297843
tcyN	b1917	-0.305411	-0.320477	-0.13246	-0.247443	-0.24965	-0.232197	-0.199465	-0.358021
tcyL	b1918	-0.25665	-0.28919	-0.287757	-0.303652	-0.303278	-0.266324	-0.300712	-0.0850572
dcyD	b1919	-0.24706	-0.286382	-0.227344	-0.295129	-0.348577	-0.274476	-0.163795	-0.236697
tcyJ	b1920	-0.269133	-0.336843	-0.329026	-0.380965	-0.314731	-0.419409	-0.268468	-0.340984
fliZ	b1921	-0.254567	-0.277513	-0.178046	-0.232313	-0.373811	-0.164623	-0.265343	-0.230007
fliA	b1922	-0.279022	-0.289344	-0.235065	-0.232222	-0.079419	-0.184995	-0.116699	-0.324168
fliC	b1923	-0.265964	-0.335688	-0.179985	-0.293315	-0.256619	-0.233869	-0.290093	-0.239407
fliD	b1924	-0.29509	-0.366395	-0.290574	-0.340247	-0.330224	-0.411215	-0.362011	-0.525323
fliS	b1925	-0.338272	-0.186086	-0.334658	-0.169681	-0.273922	-0.287086	-0.133033	-0.317632
fliT	b1926	-0.208373	-0.412193	-0.357486	-0.367462	-0.301048	-0.494487	-0.315346	-0.510966
amyA	b1927	-0.225645	-0.25869	-0.167326	-0.181694	-0.244268	-0.109615	-0.182814	-0.303793
yedD	b1928	-0.379148	-0.315369	-0.384411	-0.561363	-0.302745	-0.392863	-0.269644	-0.407086
yedE	b1929	-0.101132	-0.215105	-0.150005	-0.196637	-0.212782	-0.171266	-0.198161	-0.286783
yedF	b1930	-0.167706	-0.339466	-0.440639	-0.207351	-0.211224	-0.169903	-0.0997417	-0.238832
yedK	b1931	-0.162227	-0.213945	-0.250768	-0.150963	-0.143338	-0.177773	-0.151548	-0.155279
yedL	b1932	-0.318244	-0.291517	-0.259556	-0.352693	-0.258472	-0.34868	-0.226629	-0.333064
fliE	b1937	-0.326636	-0.559074	-0.264612	-0.308597	-0.22402	-0.248224	-0.169889	-0.475447
fliF	b1938	-0.335865	-0.43597	-0.126783	-0.352626	-0.285557	-0.305033	-0.312422	-0.466132
fliG	b1939	-0.109514	-0.196885	-0.158311	-0.222765	-0.102295	-0.205306	-0.129961	-0.297014
fliH	b1940	-0.32342	-0.597683	-0.467351	-0.420561	-0.295503	-0.484102	-0.268289	-0.455512
fliI	b1941	-0.144202	-0.391244	-0.271599	-0.370728	-0.341743	-0.242639	-0.244107	-0.300863
fliJ	b1942	-0.180378	-0.244979	-0.203037	-0.297294	-0.188941	-0.328501	-0.582078	-0.151518
fliK	b1943	-0.155978	-0.16386	-0.0616176	-0.25538	-0.0821556	-0.249931	-0.239877	-0.217119
fliL	b1944	-0.297159	-0.37969	-0.427231	-0.361997	-0.282575	-0.299714	-0.390387	-0.453067
fliM	b1945	-0.117975	-0.316247	-0.131198	-0.217385	-0.153398	-0.241564	-0.150125	-0.205399
fliN	b1946	-0.203585	-0.13743	-0.173063	-0.225844	0.0572643	-0.284225	-0.0521294	-0.339814
fliO	b1947	-0.325304	-0.349157	0.00358533	-0.0671118	-0.146865	-0.380815	-0.234184	-0.158875
fliP	b1948	-0.395431	-0.416383	-0.321362	-0.364968	-0.395245	-0.484111	-0.274992	-0.36346
fliQ	b1949	-0.152117	-0.45686	-0.296408	-0.235075	0.0481286	-0.258952	-0.298544	-0.349727
fliR	b1950	-0.262211	-0.261468	-0.172952	-0.227485	-0.189504	-0.343722	-0.239769	-0.392848
rcsA	b1951	-0.239282	-0.279612	-0.118952	-0.185437	-0.180253	-0.212379	-0.0923457	-0.254366
dsrB	b1952	-0.174918	-0.46954	-0.275894	-0.250206	-0.150321	-0.272813	-0.224813	-0.284742
yodD	b1953	-0.0885499	-0.144507	-0.0183185	-0.0147824	0.0948218	-0.358416	-0.0897945	-0.0912106
dsrA	b1954	-0.54529	-0.680329	-0.53931	0.0603287	-0.0140759	0.137291	0.583642	-0.191871
yedP	b1955	-0.321177	-0.35484	-0.179422	-0.269464	-0.183157	-0.200295	-0.183841	-0.246248
dgcQ	b1956	-0.338939	-0.247964	-0.184902	-0.309156	-0.285469	-0.180171	-0.241904	-0.316688
yodC	b1957	-0.408277	-0.139369	-0.388369	-0.15705	-0.227206	-0.30206	-0.328024	-0.412525
yedI	b1958	-0.409297	-0.375111	-0.287802	-0.542638	-0.36655	-0.463256	-0.408793	-0.481138
yedA	b1959	-0.230153	-0.275651	-0.331718	-0.339008	-0.275323	-0.275735	-0.233287	-0.545593
vsr	b1960	-0.101868	-0.31831	-0.193521	-0.142595	-0.100801	-0.20384	-0.501603	-0.368204
dcm	b1961	-0.119251	-0.221785	-0.116724	-0.191225	-0.14616	-0.199848	-0.152465	-0.258305
yedJ	b1962	-0.189266	-0.379767	-0.0505786	-0.154669	-0.390124	-0.345731	-0.141316	-0.34682
drpB	b1963	-0.0483773	-0.195722	-0.103234	-0.295865	-0.186042	-0.310821	0.0997612	-0.199818
hchA	b1967	-0.246434	-0.31588	-0.233883	-0.252013	-0.186169	-0.245831	-0.199535	-0.292617
hprS	b1968	-0.256761	-0.361314	-0.203509	-0.313424	-0.286549	-0.301075	-0.201833	-0.273443
hprR	b1969	-0.282685	-0.333253	-0.186035	-0.247858	-0.250623	-0.243844	-0.0814475	-0.276493
hiuH	b1970	-0.246532	-0.251783	-0.0917004	-0.273899	-0.285803	-0.233609	-0.130072	-0.285464
msrP	b1971	-0.245559	-0.38122	-0.243824	-0.336721	-0.21998	-0.239347	-0.243032	-0.351625
msrQ	b1972	-0.266599	-0.45254	-0.31743	-0.314669	-0.227138	-0.255043	-0.202987	-0.361033
zinT	b1973	-0.173362	-0.287411	-0.228096	-0.306187	-0.147557	-0.268086	-0.149781	-0.295697
yodB	b1974	-0.196553	-0.337529	-0.296422	-0.286152	-0.206026	-0.21903	-0.173711	-0.242455
serU	b1975	-0.587597	-0.508014	-0.925397	-0.863414	-0.519901	-0.500514	-0.362021	-0.669105
mtfA	b1976	-0.181183	-0.273639	-0.20094	-0.291491	-0.187621	-0.161731	-0.275315	-0.291321
asnT	b1977	0.382206	-0.267006	-0.110835	-0.367149	-0.510961	0.0705377	0.307511	-0.327168
yeeJ	b1978	-0.21912	-0.288408	-0.235665	-0.246467	-0.219542	-0.261286	-0.174645	-0.302885
shiA	b1981	-0.213458	-0.203068	-0.183268	-0.172075	-0.273082	-0.2469	-0.199175	-0.369718
amn	b1982	-0.301703	-0.345753	-0.23213	-0.306755	-0.276511	-0.317475	-0.185161	-0.364003
yeeN	b1983	-0.242198	-0.368273	-0.225482	-0.281311	-0.189676	-0.332566	-0.122227	-0.259374
asnW	b1984	-0.246495	-0.452616	-0.0881666	-0.0214843	0.0576261	0.0980751	-0.13583	-0.512778
yeeO	b1985	-0.162834	-0.215978	-0.0874765	-0.192902	-0.166634	-0.117775	-0.0981995	-0.235498
asnU	b1986	-0.322382	-0.0660093	0.276028	-0.635638	-0.864339	-0.170984	0.247836	0.0962211
cbl	b1987	-0.174753	-0.325908	-0.265811	-0.257872	-0.170666	-0.324929	-0.0878707	-0.33645
nac	b1988	-0.406964	-0.275593	-0.247539	-0.306661	-0.244911	-0.235778	-0.166263	-0.247375
asnV	b1989	0.238641	0.176484	0.052204	-0.328049	0.151384	0.223513	0.228522	0.209432
ldtA	b1990	-0.225392	-0.212726	-0.184955	-0.296888	-0.171739	-0.216271	-0.194847	-0.441887
cobT	b1991	-0.222644	-0.35053	-0.318534	-0.349845	-0.257706	-0.382773	-0.245964	-0.312649
cobS	b1992	-0.185877	-0.204107	-0.0986358	-0.164185	-0.0309254	-0.305058	-0.291136	-0.334457
cobU	b1993	-0.131019	-0.168215	-0.115684	-0.0762599	-0.122528	-0.0696565	0.142837	-0.145551
insH6	b1994	-0.0492257	-0.117666	-0.0264344	-0.121187	-0.0668524	-0.102618	0.0131072	-0.0649651
insD3	b1996	0.0772152	0.0977692	0.052204	0.0766784	0.111083	0.0839423	0.135392	0.0907872
insC3	b1997	0.127308	0.11161	0.159581	0.175831	0.240651	0.236956	0.0493276	0.20559
flu	b2000	-0.0538423	-0.159719	-0.129824	-0.138559	-0.0711317	-0.117925	-0.0761961	-0.172722
yeeR	b2001	-0.0811603	-0.308039	-0.386781	-0.247354	-0.162655	-0.287252	-0.19471	-0.224799
yeeS	b2002	-0.366704	-0.436969	-0.509433	-0.367603	-0.399274	-0.392566	-0.344958	-0.297943
yeeT	b2003	0.0351414	-0.225351	-0.00530345	-0.293361	0.177799	-0.176374	-0.0191228	-0.03008
cbeA	b2004	-0.1143	-0.228397	-0.0707834	-0.172421	-0.0786109	-0.126371	-0.0592645	-0.242583
cbtA	b2005	-0.0557061	-0.0269932	-0.208214	-0.432191	-0.224097	-0.0272367	-0.181673	-0.241045
yeeW	b2006	-0.504856	-0.407487	-0.283225	-0.444304	-0.427579	-0.731775	-0.0460315	-0.395499
tmaR	b2007	-0.33085	-0.341364	-0.161776	-0.110862	-0.240934	-0.463933	-0.649222	-0.427998
yeeA	b2008	-0.226548	-0.424138	-0.302779	-0.244476	-0.206957	-0.336682	-0.16107	-0.305445
sbmC	b2009	-0.182986	-0.391872	-0.0612664	-0.17808	0.0119674	-0.074852	-0.0377243	0.140877
dacD	b2010	-0.259666	-0.294653	-0.172072	-0.31896	-0.165985	-0.140762	-0.159119	-0.305709
sbcB	b2011	-0.174291	-0.193497	-0.137511	-0.178526	-0.185514	-0.223104	-0.0769881	-0.301626
tsuB	b2012	0.270322	0.0291956	-0.0280369	-0.0617293	0.0822218	0.238731	-0.147116	-0.0402443
tsuA	b2013	-0.222196	-0.164654	-0.120435	-0.142494	-0.238378	-0.114535	-0.152796	-0.170416
plaP	b2014	-0.29787	-0.366676	-0.317914	-0.41347	-0.261713	-0.296247	-0.205255	-0.423137
yeeY	b2015	-0.355834	-0.277375	-0.181609	-0.308163	-0.318606	-0.499472	-0.313099	-0.443996
yeeZ	b2016	-0.192379	-0.302062	-0.117158	-0.172942	-0.228653	-0.294701	-0.320082	-0.258491
yefM	b2017	-0.572577	-0.663808	-0.837894	-0.862132	-0.898034	-0.820314	-0.867078	-1.15598
hisL	b2018	0.0450569	-0.459104	-0.661387	-0.14421	-0.753391	0.113993	-0.0444961	-0.104229
hisG	b2019	-0.0923602	-0.216832	-0.162688	-0.229291	-0.137676	-0.159856	-0.219595	-0.396715
hisD	b2020	-0.22027	-0.18195	-0.162842	-0.247471	-0.0866839	-0.210873	-0.164423	-0.240111
hisC	b2021	-0.174561	-0.202744	-0.0159046	-0.287101	-0.132066	-0.131927	-0.0187826	-0.359547
hisB	b2022	-0.142666	-0.24692	-0.131163	-0.203043	-0.169802	-0.102843	-0.00633401	-0.23697
hisH	b2023	-0.31083	-0.429404	-0.125334	-0.348332	-0.288616	-0.146927	-0.210716	-0.651317
hisA	b2024	-0.218257	-0.327551	-0.227806	-0.421122	-0.207181	-0.29742	-0.181635	-0.427791
hisF	b2025	-0.185265	0.00285972	0.0249885	-0.429859	-0.249607	-0.212298	-0.111028	-0.278517
hisI	b2026	0.0398888	-0.0388276	0.167594	0.171244	0.303845	-0.116835	0.0380728	0.0799804
wzzB	b2027	-0.148703	-0.137873	-0.0537783	-0.0841122	-0.144284	-0.10448	-0.0267859	-0.120764
ugd	b2028	-0.227709	-0.281784	-0.218971	-0.269554	-0.232928	-0.265902	-0.193448	-0.329019
gnd	b2029	-0.288813	-0.299141	-0.106578	-0.197	-0.239986	-0.169031	-0.132686	-0.169627
insH7	b2030	-0.0437562	-0.00602051	-0.0358562	-0.0310683	-0.0459754	-0.043623	-0.0744071	-0.0516506
wbbK	b2032	-0.188885	-0.280149	-0.138818	-0.142104	-0.20529	-0.205308	-0.0530146	-0.18683
wbbJ	b2033	-0.233573	-0.300187	-0.115984	-0.191079	-0.214914	-0.286755	-0.0798207	-0.27601
wbbI	b2034	-0.136508	-0.245746	-0.0734006	-0.179163	-0.129101	-0.143248	-0.0470274	-0.137475
wbbH	b2035	-0.211338	-0.352877	-0.0726361	-0.274009	-0.169897	-0.239134	0.064156	-0.167862
glf	b2036	-0.272121	-0.328913	-0.176034	-0.22844	-0.207554	-0.259319	-0.0789248	-0.202872
rfbX	b2037	-0.126499	-0.152328	-0.0342112	-0.0809351	-0.0314751	-0.0736118	0.010115	-0.0335137
rfbC	b2038	-0.27844	-0.433708	-0.312484	-0.415581	-0.433679	-0.495103	-0.325443	-0.41645
rfbA	b2039	-0.190768	-0.221571	-0.141981	-0.139479	-0.122466	-0.190344	-0.0599527	-0.155613
rfbD	b2040	-0.215326	-0.213476	-0.27135	-0.365517	-0.372615	-0.349561	-0.275983	-0.387326
rfbB	b2041	-0.214898	-0.219491	-0.145487	-0.17062	-0.140077	-0.145028	-0.0916315	-0.202972
galF	b2042	-0.232689	-0.183705	-0.269187	-0.242753	-0.169229	0.00912365	-0.127936	-0.354971
wcaM	b2043	-0.326317	-0.348583	-0.33064	-0.365501	-0.244481	-0.287679	-0.258937	-0.414008
wcaL	b2044	-0.328192	-0.31647	-0.286339	-0.359882	-0.108851	-0.301228	-0.228551	-0.321756
wcaK	b2045	-0.231336	-0.269983	-0.1303	-0.331308	-0.291761	-0.279329	-0.142242	-0.284468
wzxC	b2046	-0.183094	-0.24046	-0.0370257	-0.24932	-0.12672	-0.148482	-0.142386	-0.340998
wcaJ	b2047	-0.0939331	-0.132164	-0.106656	-0.0153325	-0.0823689	-0.203876	-0.127861	-0.0739395
cpsG	b2048	-0.288233	-0.311382	-0.123697	-0.329242	-0.151629	-0.166963	-0.348303	-0.225879
cpsB	b2049	-0.22591	-0.245874	-0.193044	-0.327355	-0.165873	-0.182216	-0.216501	-0.30693
wcaI	b2050	-0.109614	-0.0427335	-0.0248108	-0.241148	-0.159848	-0.123756	-0.0896	-0.297382
gmm	b2051	-0.503587	-0.334478	-0.623472	-0.279735	0.00350346	-0.267392	-0.307685	-0.448533
fcl	b2052	-0.151958	-0.105851	-0.125651	-0.185308	-0.101836	-0.164169	-0.10998	-0.18919
gmd	b2053	-0.28181	-0.301175	-0.112582	-0.290661	-0.166042	-0.200573	-0.263206	-0.31273
wcaF	b2054	-0.264613	-0.214458	-0.196862	-0.228129	-0.210238	-0.289059	-0.118105	-0.245702
wcaE	b2055	-0.275604	-0.328832	-0.286219	-0.273979	-0.264481	-0.278315	-0.232486	-0.302472
wcaD	b2056	-0.220534	-0.234009	-0.215201	-0.230928	-0.189941	-0.243316	-0.225109	-0.279824
wcaC	b2057	-0.18884	-0.0630026	-0.184252	-0.0958039	-0.201868	-0.355082	-0.0906052	-0.29607
wcaB	b2058	-0.227953	-0.223518	-0.105895	-0.173044	-0.119214	-0.0947637	-0.125888	-0.178766
wcaA	b2059	-0.267583	-0.149003	-0.0402465	-0.266608	-0.0865733	-0.0998074	-0.0852801	-0.094523
wzc	b2060	-0.241377	-0.268746	-0.268421	-0.237698	-0.313226	-0.292504	-0.213592	-0.296668
wzb	b2061	-0.335274	-0.432826	-0.480291	-0.461507	-0.370916	-0.280413	-0.567007	-0.358562
wza	b2062	-0.180622	-0.285774	-0.16858	-0.248247	-0.187791	-0.124352	-0.16326	-0.245463
yegH	b2063	-0.315116	-0.239261	-0.194451	-0.269266	-0.202623	-0.304621	-0.11651	-0.251606
asmA	b2064	-0.397803	-0.297627	-0.266938	-0.270802	-0.278074	-0.297679	-0.219764	-0.482476
dcd	b2065	-1.3029	-1.9432	-2.97556	-3.04334	-3.41436	-2.97778	-4.46148	-4.26639
udk	b2066	-0.389011	-0.445966	-0.511197	-0.427204	-0.428659	-0.391521	-0.444273	-0.421877
dgcE	b2067	-0.279205	-0.290509	-0.191305	-0.272261	-0.252592	-0.240653	-0.250831	-0.308043
alkA	b2068	-0.100809	-0.29147	-0.0945822	-0.19312	-0.227123	-0.277089	-0.205245	-0.126666
yegD	b2069	-0.0662227	-0.259233	-0.200544	-0.0684755	-0.193533	-0.322193	-0.0758555	-0.089713
yegI	b2070	-0.306817	-0.345156	-0.240441	-0.293687	-0.307299	-0.288001	-0.186953	-0.301281
yegJ	b2071	-0.287299	-0.306561	-0.199019	-0.303237	-0.308424	-0.305266	-0.140596	-0.340448
pphC	b2072	-0.209222	-0.170032	-0.170368	-0.210274	-0.122328	-0.210798	-0.307108	-0.322104
yegL	b2073	-0.316087	-0.160241	-0.186552	-0.23094	-0.194548	-0.160072	-0.0613181	-0.171658
mdtA	b2074	-0.260133	-0.24539	0.0315844	-0.289186	-0.130611	-0.0696532	-0.055913	-0.227657
mdtB	b2075	-0.214317	-0.128022	-0.250896	-0.208059	-0.187075	-0.133703	-0.137851	-0.200174
mdtC	b2076	-0.306261	-0.194247	-0.334812	-0.315375	-0.209534	-0.198645	-0.203882	-0.203244
mdtD	b2077	-0.17396	-0.246273	-0.218444	-0.300259	-0.137829	-0.209633	-0.206599	-0.232353
baeS	b2078	-0.215307	-0.147461	-0.179819	-0.196465	-0.049921	-0.195566	-0.0834828	-0.108484
baeR	b2079	-0.349197	-0.216866	-0.252978	-0.176441	-0.356232	-0.29675	-0.246105	-0.251937
yegP	b2080	-0.376002	-0.235488	-0.390411	-0.272824	-0.250845	-0.512501	-0.357898	-0.415357
trhP	b2081	-0.276375	-0.193934	-0.209485	-0.319481	-0.30504	-0.472642	-0.278457	-0.500647
ogrK	b2082	-0.137007	-0.34352	-0.430804	-0.400777	-0.129466	-0.381663	-0.174287	-0.0280432
yegR	b2085	-0.336559	-0.372168	-0.229966	-0.237509	-0.300769	-0.204209	-0.132905	-0.216977
yegS	b2086	-0.367874	-0.218942	-0.284946	-0.247889	-0.263977	-0.26143	-0.272917	-0.35034
insE5	b2088	-0.0639737	0.188343	0.0630108	0.0699147	0.100507	0.07973	0.174527	0.0574286
insF5	b2089	0.116856	0.125687	0.182902	0.192666	0.180275	0.22012	0.171461	0.0875051
gatD	b2091	-0.179486	-0.263362	-0.252047	-0.367068	-0.295368	-0.331456	-0.239516	-0.330658
gatB	b2093	-0.0482726	-0.0896787	-0.00503992	-0.126981	0.0149242	-0.108354	0.142866	-0.0573491
gatA	b2094	-0.301207	-0.24701	-0.1158	-0.0281309	-0.0553361	-0.0167652	0.0643626	0.0188143
gatZ	b2095	-0.134034	0.0468467	-0.039768	-0.0325878	0.0790264	0.0664505	0.199201	0.136551
gatY	b2096	-0.152125	-0.0492976	-0.0648677	-0.0843153	-0.0298471	0.0135692	0.200562	-0.0633633
fbaB	b2097	-0.236828	-0.136264	-0.139213	-0.156574	-0.0608242	-0.115657	-0.0415871	-0.113654
yegT	b2098	-0.236687	-0.199465	-0.422052	-0.319912	-0.23884	-0.310051	-0.162409	-0.379872
yegU	b2099	-0.277906	-0.298221	-0.231981	-0.355615	-0.283151	-0.147109	-0.131234	-0.0590492
yegV	b2100	-0.308787	-0.265119	-0.265567	-0.371201	-0.28103	-0.28818	-0.181829	-0.351863
yegW	b2101	-0.0314437	0.0317108	-0.183628	-0.269324	-0.295953	-0.396585	-0.175312	-0.201862
yegX	b2102	-0.370162	-0.301817	-0.275785	-0.320285	-0.28321	-0.250358	-0.231532	-0.335782
thiD	b2103	-0.240134	-0.213007	-0.0387144	-0.0736633	-0.220479	-0.177704	-0.148447	-0.165869
thiM	b2104	-0.305157	-0.196699	-0.177895	-0.0954736	-0.201735	-0.0740735	-0.16474	-0.148425
rcnR	b2105	-0.561502	-0.393528	-0.300906	-0.390373	-0.315742	-0.50148	-0.352764	-0.459651
rcnA	b2106	-0.30554	-0.307582	-0.277426	-0.295629	-0.241378	-0.258047	-0.193223	-0.314884
rcnB	b2107	-0.305485	-0.252331	-0.199093	-0.277979	-0.239275	-0.307571	-0.197848	-0.398616
yehA	b2108	-0.277544	-0.295706	-0.230141	-0.259491	-0.191303	-0.244997	-0.123549	-0.234176
yehB	b2109	-0.259131	-0.244542	-0.250328	-0.215023	-0.237451	-0.208272	-0.12773	-0.251373
yehC	b2110	-0.361887	-0.315254	-0.202479	-0.266138	-0.282102	-0.269879	-0.171072	-0.249986
yehD	b2111	-0.295864	-0.213779	-0.166515	-0.213266	-0.14208	-0.237364	-0.16304	-0.2109
yehE	b2112	-0.295417	-0.319271	-0.210779	-0.206085	-0.262473	-0.25508	-0.193071	-0.277961
mrp	b2113	-0.211699	-0.217364	-0.328202	-0.340688	-0.344459	-0.401956	-0.235888	-0.394719
metG	b2114	-1.01622	-1.95868	-2.576	-2.83478	-3.40743	-2.92091	-3.4613	-3.20326
yehF	b2115	-0.364254	-0.369866	-0.301643	-0.307643	-0.307335	-0.265455	-0.187008	-0.364198
yehI	b2118	-0.298777	-0.220255	-0.256673	-0.262519	-0.217142	-0.209903	-0.204316	-0.27153
yehL	b2119	-0.273399	-0.252623	-0.256096	-0.282232	-0.155565	-0.275088	-0.155502	-0.247236
yehM	b2120	-0.345815	-0.222635	-0.288278	-0.213154	-0.169521	-0.268838	-0.136751	-0.284317
yehP	b2121	-0.366503	-0.291228	-0.238606	-0.241489	-0.304005	-0.203558	-0.147657	-0.436688
yehQ	b2122	-0.233605	-0.213652	-0.248686	-0.286967	-0.272447	-0.268364	-0.268016	-0.34473
yehR	b2123	-0.137604	-0.133802	-0.214632	0.0274314	-0.251766	-0.0894267	-0.0778484	-0.159593
yehS	b2124	-0.359498	-0.377094	-0.234871	-0.32001	-0.156721	-0.318733	-0.262397	-0.441815
btsR	b2125	-0.434812	-0.499593	-0.537247	-0.401331	-0.402501	-0.526271	-0.429224	-0.502822
btsS	b2126	-0.227944	-0.22978	-0.193338	-0.23642	-0.271123	-0.249146	-0.287013	-0.358757
mlrA	b2127	-0.385889	-0.437774	-0.259712	-0.139367	-0.269547	-0.289184	-0.0787273	-0.386132
yehW	b2128	-0.0701693	-0.203831	-0.322859	-0.264523	-0.0191417	-0.170005	-0.221367	-0.238508
yehX	b2129	-0.109522	-0.131865	0.11353	0.000484336	-0.0419145	-0.293108	0.0163257	-0.0329465
yehY	b2130	-0.278852	-0.309119	-0.190539	-0.349815	-0.311185	-0.250215	-0.248739	-0.264573
osmF	b2131	-0.237868	-0.174914	-0.123636	0.00707278	-0.0487649	-0.0520145	0.103058	-0.16787
bglX	b2132	-0.178376	-0.15875	-0.220218	-0.294702	-0.131903	-0.15313	-0.173212	-0.246436
dld	b2133	-0.325019	-0.209381	-0.295988	-0.388341	-0.299805	-0.244542	-0.283652	-0.247308
pbpG	b2134	-0.225067	-0.24128	-0.152187	-0.223751	-0.081277	-0.317982	-0.0885069	-0.117219
yohC	b2135	-0.182321	-0.182102	-0.269724	-0.067755	-0.21785	-0.126612	-0.0094669	-0.0424765
yohD	b2136	-0.179847	0.0307591	-0.293466	-0.293425	-0.0309644	-0.0709257	-0.21122	-0.268915
yohF	b2137	-0.301157	-0.52619	-0.346097	-0.503663	-0.266266	-0.395442	-0.283795	-0.352573
dusC	b2140	-0.239772	-0.259424	-0.23501	-0.328904	-0.274116	-0.281211	-0.152455	-0.247993
yohJ	b2141	-0.0592509	-0.0743226	-0.0390343	-0.0565147	0.113984	0.0122498	0.271359	0.0022205
yohK	b2142	-0.351836	-0.382923	-0.330161	-0.212387	-0.216222	-0.2829	-0.304404	-0.265649
cdd	b2143	-0.30015	-0.272179	-0.241306	-0.234819	-0.160406	-0.16343	-0.129274	-0.169674
sanA	b2144	-0.257245	-0.239118	-0.231842	-0.285946	-0.209892	-0.180828	-0.133672	-0.332296
yeiS	b2145	-0.305455	-0.472699	-0.163507	-0.247767	-0.151701	-0.272498	-0.116155	-0.167044
preT	b2146	-0.219353	-0.161992	-0.107513	-0.120494	-0.192833	-0.127857	-0.0545383	-0.18996
preA	b2147	-0.192413	-0.129838	-0.21011	-0.215863	-0.159139	-0.246811	-0.14787	-0.182552
mglC	b2148	-0.257143	-0.26672	-0.232258	-0.159462	-0.185202	-0.217127	-0.122254	-0.258369
mglA	b2149	-0.234376	-0.208296	-0.187091	-0.176661	-0.145797	-0.120242	-0.0980268	-0.175623
mglB	b2150	-0.361978	-0.185335	-0.174538	-0.194486	-0.162322	-0.210124	-0.0902384	-0.217913
galS	b2151	-0.399261	-0.365847	-0.385999	-0.248313	-0.335453	-0.342071	-0.275522	-0.360197
yeiB	b2152	-0.241054	-0.133249	-0.144091	-0.14858	-0.109076	-0.164223	-0.0431552	-0.16744
folE	b2153	-0.701337	-1.64587	-2.3452	-3.6782	-3.66589	-3.90542	-4.21919	-3.66796
yeiG	b2154	-0.124593	-0.178132	-0.222359	-0.121056	-0.0937638	-0.171799	-0.0504849	-0.183362
cirA	b2155	-0.384992	-0.29073	-0.24775	-0.079097	-0.276304	-0.158593	-0.139845	-0.176425
lysP	b2156	-0.357865	-0.150271	-0.193769	-0.224023	-0.231464	-0.270867	-0.139121	-0.304431
yeiE	b2157	-0.147933	-0.104791	0.0659527	-0.109602	-0.000666373	-0.0665492	-0.0854115	-0.105949
yeiH	b2158	-0.373248	-0.191041	-0.184944	-0.326353	-0.181328	-0.321048	-0.273487	-0.184916
nfo	b2159	-0.161092	-0.015882	-0.189464	-0.102708	0.00780846	0.0922681	0.203211	-0.228791
yeiI	b2160	-0.189195	-0.111286	-0.162539	-0.104903	-0.0785633	0.000894683	0.00253797	-0.130384
nupX	b2161	-0.462683	-0.434214	-0.375208	-0.401359	-0.341254	-0.390997	-0.357528	-0.433261
rihB	b2162	-0.333327	-0.237522	-0.243585	-0.276346	-0.133202	-0.200019	-0.107643	-0.270535
yeiL	b2163	-0.237305	-0.130888	-0.174072	-0.163537	-0.0955068	-0.105638	-0.00155005	-0.125154
psuT	b2164	-0.363749	-0.147875	-0.262838	-0.126751	-0.166055	-0.212861	-0.0375487	-0.129906
psuG	b2165	-0.433509	-0.432051	-0.342735	-0.345577	-0.364989	-0.325169	-0.234928	-0.448886
psuK	b2166	-0.266332	-0.266725	-0.194851	-0.173418	-0.17788	-0.215353	-0.0901674	-0.180453
fruA	b2167	-0.343623	-0.258292	-0.182425	-0.241947	-0.173121	-0.143383	-0.0465976	-0.255532
fruK	b2168	-0.396451	-0.459012	-0.530865	-0.553812	-0.340219	-0.47071	-0.421578	-0.69547
fruB	b2169	-0.41167	-0.299845	-0.129411	-0.190408	-0.231924	-0.12002	-0.070516	-0.177087
setB	b2170	-0.399807	-0.117605	-0.188902	-0.155044	-0.203951	-0.159875	-0.250861	-0.367009
yeiP	b2171	-0.522981	-0.438383	-0.484035	-0.460878	-0.391169	-0.409331	-0.339776	-0.409233
yeiQ	b2172	-0.36671	-0.296571	-0.291246	-0.160341	-0.261385	-0.165172	-0.231675	-0.19183
yeiR	b2173	-0.436812	-0.292746	-0.386527	-0.287335	-0.276504	-0.21463	-0.174893	-0.316858
lpxT	b2174	-0.221571	-0.15109	-0.173464	-0.181076	-0.267227	-0.183588	0.0136528	-0.294001
mepS	b2175	-0.138085	-0.532547	-0.124087	-0.129966	-0.229335	-0.243574	-0.206524	-0.228026
pdeN	b2176	-0.40747	-0.297292	-0.237159	-0.258062	-0.30292	-0.213915	-0.0969064	-0.440992
yejA	b2177	-0.437844	-0.288195	-0.280989	-0.298478	-0.225359	-0.314241	-0.123132	-0.291542
yejB	b2178	-0.379077	-0.0305066	-0.296576	-0.298921	-0.178182	0.0168997	0.0304945	-0.086892
yejE	b2179	-0.306713	-0.237855	-0.11348	-0.0491379	-0.209667	-0.00628843	-0.116029	-0.253695
yejF	b2180	-0.390374	-0.122527	-0.216345	-0.264612	-0.181713	-0.123838	0.0237222	-0.223213
yejG	b2181	-0.047292	-0.427183	-0.463657	-0.0645355	-0.14937	-0.152224	-0.0969032	-0.272901
bcr	b2182	-0.206025	-0.200933	-0.234397	-0.309059	-0.185127	-0.215288	-0.113594	-0.305552
rsuA	b2183	-0.298372	-0.198597	-0.0334879	-0.103381	-0.164076	-0.226857	-0.157077	-0.264203
radD	b2184	-0.446056	-0.477622	-0.414938	-0.443311	-0.342943	-0.398138	-0.245019	-0.404897
rplY	b2185	-1.95585	-2.6091	-3.98422	-3.01958	-4.65113	-4.34634	-3.93368	-3.71657
yejK	b2186	-0.446879	-0.387488	-0.367251	-0.297879	-0.365743	-0.308963	-0.256131	-0.305464
yejL	b2187	-0.426308	-1.00682	-2.17808	-1.88636	-2.89575	-3.63536	-4.01624	-3.10512
lapC	b2188	-0.815191	-0.8054	-0.908791	-1.09957	-0.862661	-1.09559	-0.984471	-1.12051
proL	b2189	-0.260787	-0.282132	-0.489652	-0.65791	-0.328746	-0.228845	-0.0691582	-0.301072
insH8	b2192	-0.15141	-0.110009	-0.146753	-0.100487	-0.110585	-0.087955	-0.0656147	-0.100762
narP	b2193	-0.324498	-0.195357	-0.187405	-0.226884	-0.252518	-0.368037	-0.289093	-0.314585
ccmH	b2194	-0.350788	-0.168264	0.0448927	-0.146998	-0.0899975	0.00686865	-0.0922418	-0.140964
ccmG	b2195	-0.567656	-0.373164	-0.478639	-0.267947	-0.227558	-0.19012	-0.228027	-0.393025
ccmF	b2196	-0.313399	-0.193215	-0.291104	-0.118306	-0.240274	-0.218907	-0.23513	-0.26682
ccmE	b2197	-0.140623	-0.0798409	-0.0547587	-0.042877	-0.29996	-0.10842	-0.146308	-0.320866
ccmD	b2198	-0.570279	-0.307101	-0.743849	-0.269741	-0.663754	-0.101736	-0.0792615	-0.535386
ccmC	b2199	-0.320343	-0.370672	-0.287055	-0.361822	-0.311041	-0.210458	-0.0724656	-0.061809
ccmB	b2200	-0.282869	-0.0366279	-0.235388	-0.250486	-0.135085	-0.155782	-0.198441	-0.150695
ccmA	b2201	-0.323211	-0.387546	-0.328955	-0.246069	-0.129738	-0.0616297	-0.030433	-0.153138
napC	b2202	-0.27896	-0.198967	-0.0473316	0.0189308	-0.0905238	-0.085251	-0.0181176	-0.0827491
napB	b2203	-0.162218	-0.230766	-0.0331178	-0.029876	-0.0602899	0.0792971	0.155273	0.226472
napH	b2204	-0.207491	-0.0499538	-0.0544263	-0.0362394	-0.0637895	-0.0109526	0.0648226	-0.115156
napG	b2205	-0.141595	-0.306795	-0.251734	-0.118641	-0.125516	-0.248509	-0.122357	-0.156965
napA	b2206	-0.277546	-0.0711069	-0.226312	-0.13026	-0.148002	-0.101924	0.0598106	-0.254876
napD	b2207	-0.15614	0.073534	-0.348011	-0.338318	-0.165546	-0.115915	0.0629758	-0.527818
napF	b2208	-0.31689	-0.290613	-0.299228	-0.290675	-0.375724	-0.38472	-0.139429	-0.140511
eco	b2209	-0.183015	-0.0677977	-0.123078	-0.371323	-0.106558	-0.062296	0.221733	-0.263967
mqo	b2210	-0.354009	-0.138692	-0.193906	-0.0765939	-0.118106	-0.117081	-0.0137023	-0.210158
yojI	b2211	-0.176649	-0.0741636	-0.110779	-0.0816924	-0.0177356	-0.0831253	0.0471267	-0.0988144
alkB	b2212	-0.408326	-0.253111	-0.353247	-0.241642	-0.303794	-0.272838	-0.14428	-0.254881
ada	b2213	-0.157045	-0.0647219	-0.0999972	-0.0932274	0.0593035	0.0101038	0.0626678	-0.245178
ftp	b2214	-0.361781	-0.330382	-0.244233	-0.319786	-0.411925	-0.329005	-0.38396	-0.458334
ompC	b2215	-0.584416	-0.682199	-0.538078	-0.755172	-0.756386	-0.765397	-0.69918	-0.651997
rcsD	b2216	-0.440314	-0.260457	-0.222886	-0.256325	-0.154248	-0.280298	-0.149386	-0.246718
rcsB	b2217	-0.696571	-0.337395	-0.188455	-0.320355	-0.22199	-0.176256	-0.0877661	-0.207226
rcsC	b2218	-0.289093	-0.324165	-0.245478	-0.341978	-0.263169	-0.384698	-0.285977	-0.281206
atoS	b2219	-0.328955	-0.224102	-0.210823	-0.273071	-0.143415	-0.20213	-0.0784151	-0.203753
atoC	b2220	-0.29607	-0.192238	-0.214237	-0.143646	-0.0919697	-0.11485	-0.0304422	-0.107596
atoD	b2221	-0.39027	-0.197165	-0.380506	-0.322957	-0.163183	-0.206848	-0.122989	-0.144297
atoA	b2222	-0.555201	-0.364988	-0.288117	-0.285513	-0.414436	-0.0679523	-0.178186	-0.23697
atoE	b2223	-0.44245	-0.115661	-0.236513	-0.159567	-0.159206	-0.192795	-0.004982	-0.163507
atoB	b2224	-0.332775	-0.276815	-0.21083	-0.215186	-0.155278	-0.13741	-0.094633	-0.167378
yfaP	b2225	-0.343774	-0.226832	-0.151957	-0.266159	-0.0399926	-0.128432	-0.160147	-0.293018
yfaQ	b2226	-0.323572	-0.166512	-0.262627	-0.21861	-0.159806	-0.146454	-0.105912	-0.201961
yfaT	b2229	-0.43979	-0.121637	-0.388369	0.012965	-0.187235	-0.0726491	-0.0284569	-0.121449
yfaA	b2230	-0.375661	-0.152211	-0.121703	-0.147876	-0.0898714	-0.144802	0.0541391	-0.0578154
gyrA	b2231	-0.574408	-1.30105	-2.10327	-3.02812	-3.12504	-3.60668	-3.58376	-3.36365
ubiG	b2232	-0.405466	-0.704095	-1.42033	-1.63496	-2.46653	-2.7467	-2.99345	-3.53443
yfaL	b2233	-0.384906	-0.22069	-0.196476	-0.167105	-0.132313	-0.152486	-0.0632565	-0.165691
nrdA	b2234	-2.30562	-3.85333	-4.1122	-3.60952	-4.10245	-3.75186	-4.2152	-3.87247
nrdB	b2235	-2.70182	-3.34992	-3.64531	-3.23505	-3.41222	-3.23988	-3.90616	-3.04751
yfaE	b2236	-0.91639	-0.885083	-0.784297	-0.792582	-0.617655	-0.741145	-0.1566	-0.539607
inaA	b2237	-0.378355	-0.353444	-0.329218	-0.247444	-0.253259	-0.183888	-0.132659	-0.337183
glpQ	b2239	-0.503071	-0.246278	-0.263487	-0.154507	-0.223492	-0.157634	-0.0241691	-0.189215
glpT	b2240	-0.303127	-0.136383	-0.189	-0.107408	-0.251783	-0.160333	-0.0277288	0.00558841
glpA	b2241	-0.256359	-0.109324	-0.0695324	-0.241889	-0.189781	-0.124662	-0.0986403	-0.137778
glpB	b2242	-0.266887	-0.0709758	-0.137512	-0.126471	-0.217076	-0.0231081	0.0230831	-0.0416019
glpC	b2243	-0.348164	-0.129502	-0.0715413	-0.148726	-0.181874	-0.145863	-0.127137	-0.0949238
rpnE	b2244	-0.434528	-0.24582	-0.442331	-0.186828	-0.180182	-0.255191	0.113045	-0.102338
yfaU	b2245	-0.202411	-0.223427	-0.0972739	-0.0253147	-0.0225867	-0.0941319	0.130866	0.00188041
yfaV	b2246	-0.319698	0.0413248	-0.163069	-0.137712	-0.0583717	-0.11693	-0.0269651	-0.0564452
rhmD	b2247	-0.629427	-0.291192	-0.266621	-0.300068	-0.293299	-0.220366	-0.166792	-0.320766
yfaX	b2248	-0.283474	-0.0709174	-0.17049	-0.0967424	0.0109359	-0.0463066	0.148926	-0.099647
yfaY	b2249	-0.353348	-0.307063	-0.27536	-0.329492	-0.321337	-0.270464	-0.001644	-0.177865
yfaZ	b2250	-0.33316	-0.360729	-0.253544	-0.236456	-0.334452	-0.211262	-0.06701	-0.349996
nudI	b2251	-0.420223	-0.232379	-0.140736	-0.0838656	-0.127653	-0.210998	0.0602521	-0.15714
ais	b2252	-0.3715	-0.149777	-0.212341	-0.113984	-0.144851	-0.151074	-0.0564921	-0.121841
arnB	b2253	-0.499233	-0.316645	-0.360487	-0.249525	-0.244685	-0.237761	-0.121693	-0.255199
arnC	b2254	-0.44699	-0.14284	-0.197953	-0.24517	-0.147891	-0.240551	-0.0989104	-0.154311
arnA	b2255	-0.424183	-0.170875	-0.178193	-0.196698	-0.190949	-0.170095	-0.158057	-0.199885
arnD	b2256	-0.469471	-0.214283	-0.194062	-0.117719	-0.212015	-0.300781	-0.0262052	-0.251386
arnT	b2257	-0.313032	-0.115596	-0.111495	-0.076262	-0.0486959	-0.0987323	-0.0594093	-0.0838056
arnF	b2258	-0.465583	-0.644782	-0.43127	-0.305843	-0.536442	-0.448178	-0.153722	-0.380594
pmrD	b2259	-0.550351	-0.173125	-0.281886	-0.187077	-0.168002	-0.307197	-0.128651	-0.179106
menE	b2260	-0.383204	-0.108406	-0.267	-0.274003	-0.360905	-0.404365	-0.222029	-0.299397
menC	b2261	-0.159542	-0.013152	0.0341791	-0.0505596	0.0548569	-0.133166	-0.0273872	-0.342775
menB	b2262	0.0285688	0.0640328	0.0684891	-0.0120937	0.0137599	-0.061851	0.0902104	-0.074324
menH	b2263	-0.418066	-0.311662	-0.327793	-0.327904	-0.0827625	-0.230485	-0.33992	-0.287922
menD	b2264	-0.200982	0.045908	-0.089996	-0.195496	-0.209106	-0.197476	-0.0326951	-0.15124
menF	b2265	-0.381284	-0.187239	-0.254537	-0.266008	-0.206005	-0.179816	-0.13998	-0.278495
elaB	b2266	-0.231388	0.0786591	-0.357888	0.055078	-0.0229173	-0.0714579	0.0248334	-0.14036
elaA	b2267	-0.243193	-0.148814	-0.293658	-0.138801	-0.143428	-0.0334747	0.00224024	-0.108956
rbn	b2268	-0.404639	-0.248841	-0.235176	-0.229773	-0.22307	-0.146812	-0.171251	-0.198462
elaD	b2269	-0.428945	-0.27697	-0.152771	-0.108943	-0.13801	-0.144098	-0.0261418	-0.100774
yfbK	b2270	-0.359012	-0.210242	-0.156531	-0.111556	-0.141905	-0.100034	-0.0408008	-0.153431
yfbL	b2271	-0.391487	-0.132297	-0.172095	-0.155983	-0.146246	-0.135362	-0.010753	-0.0962368
yfbM	b2272	-0.429759	-0.212948	-0.163251	-0.153214	-0.122728	-0.127603	-0.00502607	-0.182645
yfbN	b2273	-0.468371	-0.26175	-0.290238	-0.184869	-0.197456	-0.201811	-0.0980876	-0.182104
yfbO	b2274	-0.432971	-0.214534	-0.160723	-0.0599169	-0.124296	-0.0683091	0.0701284	-0.111071
yfbP	b2275	-0.396664	-0.169892	-0.212221	-0.235434	-0.0935823	-0.181054	-0.0505695	-0.0975053
nuoN	b2276	-0.29037	-0.394666	-0.386913	-0.473436	-0.844688	-0.617363	-1.01587	-1.1286
nuoM	b2277	-0.899894	-0.764272	-0.648158	-0.782149	-0.93935	-0.872778	-1.23958	-1.13407
nuoL	b2278	-0.562422	-0.325593	-0.589188	-0.751261	-0.620512	-0.97506	-0.85944	-1.12546
nuoK	b2279	-0.620524	-0.190274	-0.430804	-0.341642	-0.19658	-0.914158	-0.710077	-0.976261
nuoJ	b2280	-0.137604	-0.24212	-0.122474	-0.476913	-0.193752	-0.562363	-0.649222	-1.42133
nuoI	b2281	-0.534079	-0.477208	-0.357563	-0.432477	-0.606267	-0.676647	-0.997334	-1.32956
nuoH	b2282	-0.05701	0.108615	-0.0861767	-0.223326	-0.196828	-0.48102	-0.487685	-0.692994
nuoG	b2283	-0.560174	-0.171389	-0.482989	-0.457731	-0.655154	-0.739505	-0.864296	-0.950435
nuoF	b2284	-0.342246	-0.20647	-0.20768	-0.316307	-0.346774	-0.552746	-0.735916	-0.668846
nuoE	b2285	-0.61964	-0.229154	-0.521635	-0.260992	-0.388692	-0.945564	-0.578833	-0.736775
nuoC	b2286	-0.503386	-0.216937	-0.435194	-0.602409	-0.409699	-0.645017	-0.822985	-1.01328
nuoB	b2287	-0.173936	-0.0654479	-0.136325	-0.0512586	-0.671048	-0.185373	-0.581361	-0.80666
nuoA	b2288	-0.194184	-0.266756	-0.471785	-0.350536	-0.450997	-0.57776	-0.635027	-0.631128
lrhA	b2289	-0.276001	-0.282337	-0.200476	-0.324941	-0.435874	-0.37699	-0.426103	-0.555713
alaA	b2290	-0.318684	-0.134802	-0.145722	-0.15345	-0.105204	-0.192732	-0.0303925	-0.158175
yfbR	b2291	-0.395218	-0.063398	-0.0315961	-0.128321	-0.0983012	-0.116278	-0.0181377	-0.240342
yfbS	b2292	-0.381792	-0.209742	-0.221563	-0.0687338	-0.132418	-0.0957854	-0.0113342	-0.109733
hxpA	b2293	-0.438403	-0.255313	-0.0213638	-0.0390285	-0.04397	-0.121863	-0.0877064	-0.176032
yfbU	b2294	-0.570343	-0.198634	-0.147818	-0.291593	-0.116812	-0.249427	-0.0786087	-0.186236
yfbV	b2295	-0.564088	-0.157717	-0.0562447	-0.129323	-0.29661	-0.246728	-0.220532	-0.291985
ackA	b2296	-1.02656	-1.21814	-1.72485	-2.5215	-2.59023	-3.14502	-4.06506	-3.86854
pta	b2297	-0.721658	-0.828833	-1.23888	-1.84816	-2.06642	-2.30937	-2.80839	-3.20355
yfcC	b2298	-0.344767	-0.0992465	-0.071159	-0.0241764	-0.0316462	0.00975051	-0.0136333	-0.0220059
yfcD	b2299	-0.325251	-0.226038	-0.42484	-0.361457	-0.265894	-0.226838	-0.360987	-0.487834
yfcE	b2300	-0.553768	-0.431257	-0.368793	-0.462079	-0.549308	-0.344054	-0.300117	-0.352557
yfcF	b2301	-0.415256	-0.275005	0.0545959	-0.0274459	-0.126365	-0.0494088	0.00430952	-0.196538
yfcG	b2302	-0.434376	-0.156152	-0.181838	-0.092864	-0.0983005	-0.148982	-0.0915209	-0.0774435
folX	b2303	-0.474652	-0.244347	-0.299177	-0.269069	-0.304017	-0.0950048	-0.11897	-0.250237
yfcH	b2304	-0.186273	0.0955308	0.0919952	0.0647236	0.156401	0.0643683	0.24744	0.0952593
rpnB	b2305	-0.380618	-0.122747	-0.141734	-0.090075	-0.0480045	-0.11269	-0.014032	-0.117321
hisP	b2306	-0.227432	0.0468058	-0.118346	-0.0322625	-0.0108876	-0.0833086	0.055883	-0.0574043
hisM	b2307	-0.330799	-0.0977933	-0.0741554	-0.208834	-0.217339	-0.150645	-0.03067	-0.251387
hisQ	b2308	-0.401633	-0.0872585	-0.0944181	-0.161184	-0.158076	-0.00563162	0.0407796	-0.0323026
hisJ	b2309	-0.0904488	0.12825	0.0787575	0.0154513	-0.0262007	0.13049	0.160742	0.249401
argT	b2310	-0.304332	-0.124685	-0.111955	-0.114646	-0.175223	-0.0694364	-0.0363053	-0.059889
ubiX	b2311	-0.606169	-0.500506	-0.919162	-1.26778	-1.79748	-2.25684	-2.86361	-3.41367
purF	b2312	-0.399073	-0.227131	-0.10355	-0.121875	-0.176032	-0.147366	-0.121906	-0.159137
cvpA	b2313	-0.214474	-0.0808272	-0.00727839	-0.0303292	-0.0849417	-0.294114	0.00714629	0.160838
dedD	b2314	-0.342223	-0.20344	-0.11062	-0.105404	-0.0262877	-0.0629296	0.0751568	-0.0413401
folC	b2315	-0.584077	-0.907202	-2.22126	-2.63369	-2.81731	-3.34902	-4.12222	-3.68835
accD	b2316	-0.4822	-1.5579	-2.47068	-2.56494	-2.74527	-2.54987	-2.89818	-3.02246
dedA	b2317	-0.457751	-0.18304	-0.142996	-0.248207	-0.248917	-0.200031	-0.0967753	-0.206068
truA	b2318	-0.67423	-0.676214	-0.919921	-1.09692	-1.32324	-1.42055	-1.58738	-1.86515
usg	b2319	-0.266033	-0.0844547	-0.368001	-0.468169	-0.683954	-0.760441	-0.951204	-1.0896
pdxB	b2320	-0.304279	-0.0281389	0.0254171	-0.0211107	-0.144975	0.0392018	-0.0323329	-0.0775746
flk	b2321	-0.403147	0.0106239	0.119178	-0.0081977	-0.0275664	0.0310484	0.0981083	0.0197985
yfcJ	b2322	-0.301112	-0.0590032	-0.104417	-0.0287499	0.0158467	-0.0440088	-0.00388494	-0.153693
fabB	b2323	-0.186577	-2.00536	-3.19314	-2.56494	-2.94119	-2.41777	-3.24611	-2.76414
mnmC	b2324	-0.15664	0.0175591	0.0525863	0.0376984	0.145716	0.090083	0.161491	0.0795356
yfcL	b2325	-0.475474	-0.5582	-0.270049	0.128808	-0.237396	-0.179573	0.0265362	-0.0462232
epmC	b2326	-0.493658	-0.293135	-0.219415	-0.0796616	-0.0734291	-0.0966678	-0.07479	-0.216822
yfcA	b2327	-0.371149	-0.0544626	-0.0727595	-0.012724	-0.030537	-0.0135866	0.000614866	-0.0212413
mepA	b2328	-0.475204	0.0428731	-0.0966594	-0.119271	-0.020348	-0.124102	0.00478227	-0.017289
aroC	b2329	-0.54819	-0.139088	-0.172817	-0.312583	-0.38855	-0.708435	-0.547331	-0.493698
prmB	b2330	-0.340789	-0.420294	-0.404047	-0.704222	-0.782715	-1.0039	-0.924659	-1.10167
smrB	b2331	-0.222862	-0.0568569	-0.0250461	-0.0968388	0.0234692	-0.0809117	-0.0355574	-0.0342265
yfcO	b2332	-0.313046	-0.0651101	-0.0170573	0.00677722	0.0207255	-0.0384382	0.0422471	0.0122734
yfcP	b2333	-0.20247	-0.0907821	7.47326e-05	0.0544611	-0.0288095	0.0149995	0.162956	-0.10562
yfcQ	b2334	-0.299455	-0.0499211	-0.157588	-0.0268797	-0.0443969	-0.0881471	-0.0837117	-0.0954229
yfcR	b2335	-0.381033	-0.131306	-0.23296	-0.114837	-0.252348	-0.162691	-0.0824876	-0.178398
yfcS	b2336	-0.452629	-0.244979	-0.25566	-0.0768326	-0.0413957	-0.243415	0.0235751	-0.0295833
yfcV	b2339	-0.260313	-0.100842	-0.10086	-0.0320771	-0.0423966	-0.0860021	-0.00359462	-0.0490498
sixA	b2340	-0.365017	-0.0541254	-0.318491	-0.386276	-0.550046	-0.463494	-0.898078	-0.900884
fadJ	b2341	-0.373121	-0.0800249	-0.161396	-0.196723	-0.14419	-0.0276571	-0.121516	-0.123007
fadI	b2342	-0.345679	-0.0858938	-0.0431525	-0.131956	-0.0807091	-0.107151	-0.0770006	-0.137603
yfcZ	b2343	-0.414641	-0.29477	-0.169629	0.171577	-0.153934	-0.209166	-0.219102	0.0210361
fadL	b2344	-0.289031	-0.0882071	-0.0686077	-0.0841245	-0.0498381	-0.0320658	-0.127938	-0.137932
yfdF	b2345	-0.357286	-0.179401	0.0448267	-0.0137205	-0.0678293	-0.0888129	0.102765	-0.0203239
mlaA	b2346	-0.260752	-0.0127984	-0.133368	-0.0538895	-0.0121925	-0.0390613	-0.0733432	-0.0785231
yfdC	b2347	-0.182379	0.000378104	0.0820457	0.0893846	0.110048	0.12711	0.0854524	0.0580093
argW	b2348	-0.308707	0.117591	0.164172	-0.0744752	-0.403205	-0.420344	-0.103254	-0.449531
intS	b2349	-0.219484	-0.0587488	0.0921736	-0.00160448	0.138704	0.00407552	0.151492	0.0625694
yfdG	b2350	-0.248755	-0.0881187	-0.10974	-0.00412852	0.0377516	-0.0766841	-0.00717688	-0.0162985
yfdH	b2351	-0.309782	-0.190518	-0.0290743	-0.000922362	-0.000366808	0.022803	0.101347	0.0270967
yfdI	b2352	-0.447663	-0.273752	-0.0434279	-0.0416254	-0.0832113	-0.187813	0.124578	0.0516328
yfdK	b2354	-0.169403	0.0070417	-0.0300593	0.0665188	0.0249446	0.0164076	0.163009	0.0794261
yfdM	b2356	-0.331593	0.0445272	-0.0301171	0.0227496	0.0219213	0.0922456	0.232134	0.069254
yfdN	b2357	-0.204298	0.0240048	-0.0162556	-0.0666639	0.0794437	-0.0271453	0.188784	0.00706194
yfdO	b2358	-0.0658396	0.0974761	0.110479	0.0461242	0.312298	0.0718091	0.105965	-0.0693285
yfdP	b2359	-0.314934	-0.0464778	-0.098104	-0.0578923	-0.0570202	-0.000796015	0.0345719	0.0476492
yfdQ	b2360	-0.231138	-0.0795074	-0.0211018	-0.0211483	0.015491	-0.0110249	0.125523	-0.00951957
yfdR	b2361	-0.294341	-0.0692364	-0.071462	-0.0888296	-0.0501839	-0.0110824	0.0247242	-0.026981
yfdS	b2362	-0.163125	0.0480503	0.113924	0.0616606	0.124798	0.13452	0.0983572	-0.0298138
yfdT	b2363	-0.275121	-0.0276226	-0.129249	-0.0397097	-0.0337442	-0.108144	0.0535618	-0.103564
dsdC	b2364	-0.116924	0.0970771	-0.0435032	0.0739185	0.0525162	0.103654	-0.00932164	0.135396
dsdX	b2365	-0.252991	-0.0409283	-0.0660597	-0.00825086	-0.0693935	-0.0935997	0.0206549	-0.0505593
dsdA	b2366	-0.414271	-0.172793	-0.207399	-0.296317	-0.302869	-0.35346	-0.340135	-0.414598
emrY	b2367	-0.31236	-0.120808	-0.0492153	-0.0485508	-0.0532424	-0.0343426	0.00630713	-0.0387656
emrK	b2368	-0.21651	-0.0154585	0.0331251	0.0317948	0.0483544	0.0158475	0.115551	0.0227196
evgA	b2369	-0.288432	-0.154785	-0.126146	-0.00099626	-0.120543	-0.0108585	0.0527737	-0.105429
evgS	b2370	-0.239982	-0.0534693	-0.0081535	0.0195228	0.0100621	0.0407156	0.0924611	0.0235332
yfdE	b2371	-0.314675	-0.0560955	-0.0452582	-0.0774092	-0.0224208	-0.0231638	0.0460979	-0.00348058
yfdV	b2372	-0.209343	-0.0605628	0.0301216	-0.00868555	0.0349061	0.016073	0.0714984	0.0305088
oxc	b2373	-0.191658	0.0196467	0.0017427	0.0482116	0.0726968	0.0536914	0.122709	0.0101264
frc	b2374	-0.19272	-0.0482683	0.00573241	0.0565504	0.0833086	0.0225396	0.0596568	0.0355521
yfdX	b2375	-0.244967	-0.0623277	-0.0445556	-0.00404803	0.0117988	0.00896655	0.0685677	-0.0352596
ypdI	b2376	-0.281387	-0.16878	-0.0383508	-0.102611	0.0107928	-0.085562	0.0974043	-0.126728
yfdY	b2377	-0.307611	-0.129282	-0.0635751	-0.0827259	0.157656	0.0162231	0.167852	0.101266
lpxP	b2378	-0.328532	0.0242271	-0.0871719	-0.0566372	-0.239531	-0.0336507	-0.166605	-0.195867
alaC	b2379	-0.0925244	0.107149	-0.0016069	-0.0546467	0.0525855	-0.0619029	0.0965702	-0.0502288
pyrS	b2380	-0.217596	-0.0369004	0.0597158	0.0946265	0.0748723	0.163543	0.0933628	-0.0802378
pyrR	b2381	-0.469031	-0.335259	-0.127885	-0.211719	-0.151794	-0.155876	-0.0977819	-0.193198
ypdC	b2382	-0.11122	0.17482	0.164439	0.204012	0.308592	0.302389	0.258197	0.285192
fryA	b2383	-0.432369	-0.0647714	-0.113003	-0.1104	-0.0472548	-0.115231	0.02703	-0.0942942
ypdE	b2384	-0.154475	0.0557895	-0.0925442	0.042713	-0.13431	0.00800217	-0.253592	0.0200994
ypdF	b2385	0.0132208	0.118205	-0.0129581	0.152772	0.0831099	0.0981626	0.0837584	0.0823925
fryC	b2386	-0.179601	0.0806099	0.0695171	0.0159283	0.0666412	0.114951	0.133326	0.0467992
fryB	b2387	0.14353	0.0791837	0.180851	0.283895	0.25587	0.307703	0.309599	0.455121
glk	b2388	-0.275255	-0.000466755	-0.114803	-0.185214	-0.159279	-0.230439	-0.16463	-0.343758
yfeO	b2389	-0.23071	-0.0723043	-0.0728856	-0.0406949	-0.115628	0.00274278	0.0948841	0.0660124
ypeC	b2390	-0.188678	0.0398866	0.0422658	0.256298	0.184369	0.171788	0.154993	0.0831878
mntH	b2392	-0.277292	-0.220095	-0.080918	-0.128041	-0.171566	-0.0912308	-0.0540375	-0.323814
nupC	b2393	-0.273349	-0.298343	-0.198345	-0.192314	-0.195801	-0.0426071	-0.109616	-0.244637
insL3	b2394	0.00432123	0.255591	0.291751	0.309188	0.277426	0.224955	0.309579	0.255018
pdeA	b2395	-0.20953	0.0710629	-0.0248449	0.00203654	0.0695147	0.0721821	0.113067	0.0543965
alaX	b2396	-1.17669	0.345145	-1.34256	-0.977391	-1.22812	-0.660294	-0.725674	-0.93741
alaW	b2397	-1.53991	0.491986	-1.92442	-1.00671	-2.1319	-0.77053	-2.11489	-2.42616
yfeC	b2398	-0.51083	0.0699111	-0.207951	-0.333324	-0.0249972	-0.0528092	0.0339418	-0.204729
yfeD	b2399	-0.16698	-0.0352335	-0.0238412	0.196412	0.0470037	0.0983292	0.069951	0.186677
gltX	b2400	-1.07926	-2.2584	-3.28528	-3.30993	-4.2464	-4.04595	-4.90076	-4.49524
valU	b2401	-0.212439	-1.20845	-1.50385	-1.3086	-1.97436	-0.313428	-1.47192	-1.46126
valX	b2402	1.31808	0.299341	0.93356	-0.608157	0.211505	0.194366	0.228522	1.01679
valY	b2403	-1.39813	-0.861651	-1.32697	-2.13172	-1.79748	-2.13655	-0.195504	-0.0917378
lysV	b2404	1.58111	1.49199	1.61163	-0.930085	0.0822218	-0.349954	1.79968	1.27982
xapR	b2405	-0.107953	0.0429474	0.147567	0.164534	0.12784	0.185981	0.200913	0.0561415
xapB	b2406	-0.189232	-0.0294527	-0.0301175	-0.00245784	-0.0379456	-0.0243946	0.128557	-0.00648523
xapA	b2407	-0.239126	-0.0603716	0.0479456	-0.0744752	-0.0515767	-0.0366623	-0.0210549	0.137791
yfeN	b2408	-0.241638	-0.0231038	-0.070425	-0.0241998	0.0595113	0.0419899	0.0795878	-0.000803745
yfeR	b2409	-0.276024	0.0358903	-0.0196049	0.0509678	0.0997238	0.135588	0.0802924	0.075486
yfeH	b2410	-0.103289	0.13053	0.0721767	0.111098	0.273648	0.0692549	0.196173	0.116842
ligA	b2411	-0.997082	-1.99189	-2.6796	-2.83443	-3.36682	-3.35773	-3.77814	-3.43491
zipA	b2412	-0.535704	-1.40055	-1.52126	-2.89212	-3.08051	-2.80618	-3.48572	-2.871
cysZ	b2413	-0.319782	-0.211181	0.0285913	0.0259714	0.01831	0.0161737	-0.094322	-0.0121417
cysK	b2414	-0.0287906	-0.0556508	0.0120518	-0.0598531	0.182404	0.156192	0.110827	0.228056
ptsH	b2415	-0.377531	-0.972295	-1.21522	-1.61787	-1.86082	-2.0248	-2.5126	-2.20238
ptsI	b2416	-0.530848	-0.706226	-0.944	-1.34327	-1.53955	-1.7964	-2.41613	-2.58869
crr	b2417	-0.0136337	0.0691292	-0.30504	-0.467113	-0.572643	-0.574514	-0.752662	-0.544968
pdxK	b2418	0.0261552	0.179602	0.125949	0.133906	0.26907	0.240671	0.221575	0.166234
yfeK	b2419	-0.130366	0.0630736	0.0692608	0.174545	0.102787	0.0989049	0.182777	0.178483
yfeS	b2420	-0.444555	-0.240142	-0.0803161	-0.0838054	-0.220417	0.0371045	-0.0481781	0.0467564
cysM	b2421	-0.353738	-0.290109	-0.0601815	-0.0629408	0.121379	-0.0202066	-0.105215	-0.0805106
cysA	b2422	-0.25277	0.0978943	0.223265	0.0484759	0.109785	-0.0302104	0.0498405	0.182259
cysW	b2423	-0.0903895	0.0503545	0.384703	-0.0700613	0.124218	0.216778	0.13221	0.199102
cysU	b2424	0.0308716	0.0505903	0.0495331	-0.00639231	0.0566455	0.233984	0.0736631	0.0606685
cysP	b2425	-0.102218	-0.0188446	0.026013	-0.0461091	0.233077	0.0419468	0.0321252	-0.101608
ucpA	b2426	-0.30531	0.149052	0.0455033	0.0344093	0.275341	0.303099	0.252427	0.252389
murR	b2427	-0.0668421	0.254295	-0.0126692	0.065342	0.0680757	0.107447	0.0946666	0.267595
murQ	b2428	-0.0863149	-0.118511	0.021598	-0.136049	0.0328757	-0.0376197	-0.082599	-0.133031
murP	b2429	-0.26497	0.0354294	0.055915	0.0349621	0.106949	0.0812988	0.119244	0.0137138
yfeW	b2430	0.00811285	0.0920318	0.110847	0.179571	0.20376	0.112777	0.224717	0.257817
yfeX	b2431	-0.197513	-0.107261	-0.0269044	-0.231287	-0.0075749	-0.0190521	-0.104617	-0.184752
yfeY	b2432	-0.132386	0.144336	0.0614879	0.203049	0.272334	0.284473	0.118605	0.211929
yfeZ	b2433	-0.236481	-0.102906	-0.00705519	-0.0954602	-0.0119297	-0.0207529	-0.0145028	0.0171338
ypeA	b2434	-0.262489	-0.0852878	-0.158757	-0.211964	-0.173124	-0.0258252	0.0258183	-0.155343
amiA	b2435	-0.146193	0.130557	0.151034	0.268127	0.1467	0.0358146	0.134766	-0.0848439
hemF	b2436	-0.301867	-0.0692944	0.031687	0.10038	0.072133	0.104747	0.19437	0.160219
eutR	b2437	-0.0220474	0.0369122	0.168474	0.225498	0.173421	0.209429	0.166835	0.225757
eutK	b2438	-0.0678628	0.208347	0.234882	0.405884	0.375651	0.269475	0.542872	0.325723
eutL	b2439	-0.158575	0.0622021	-0.0904394	0.0264755	-0.215459	-0.0626723	-0.0130151	0.0238334
eutC	b2440	-0.0857911	0.0959534	-0.0747763	0.0368859	0.0668024	0.106055	-0.119941	0.00153389
eutB	b2441	-0.171567	0.102238	0.00157796	0.133775	0.315371	0.112836	0.146992	0.14136
intZ	b2442	-0.275197	0.168839	0.0984502	0.0266245	0.0687557	0.10237	0.0919098	0.0577896
yffL	b2443	-0.0643173	0.103969	0.192281	0.3459	0.296903	0.316407	0.172702	0.248378
yffM	b2444	-0.290842	-0.00297485	0.193711	0.347989	0.0593646	0.0907699	0.0873117	0.237944
yffN	b2445	-0.199469	0.167087	0.108884	0.128808	-0.0653354	0.0676784	0.198528	0.150868
yffO	b2446	-0.109786	0.200587	0.0830069	-0.0649314	0.298216	-0.0237767	0.282813	0.098145
yffP	b2447	-0.176786	-0.195951	-0.114687	0.187856	0.262794	0.27367	0.0585974	0.138989
yffQ	b2448	-0.236584	-0.116993	0.199615	-0.0630591	0.0799516	-0.105693	0.0740688	0.0673084
yffR	b2449	-0.355545	0.207778	0.239475	0.268915	0.27427	0.232529	0.252436	0.215787
yffS	b2450	-0.405198	-0.294879	-0.3115	-0.888521	-1.20798	-0.98327	-1.00588	-1.46434
eutA	b2451	-0.261816	-0.0346633	-0.0123152	-0.0475898	-0.00605772	0.0186239	-0.156556	-0.0802631
eutH	b2452	-0.166046	0.0492671	0.0409596	-0.00202583	0.0273345	0.19306	0.0290132	-0.00381427
eutG	b2453	-0.359491	0.0574468	-0.0821911	0.175544	0.0637866	-0.00878435	0.000222449	0.019311
eutJ	b2454	-0.175183	0.151146	0.209796	0.187997	0.294739	0.243823	0.186442	0.230522
eutE	b2455	-0.126785	0.0246999	0.100363	0.129626	-0.0574972	0.0267748	0.165471	-0.140929
eutN	b2456	-0.120046	0.0225009	0.45453	0.115003	0.357607	0.110171	-0.0642594	-0.0697224
eutM	b2457	-0.394561	-0.0783295	-0.125334	-0.0569551	-0.179341	0.129854	-0.22085	-0.201033
eutD	b2458	-0.203271	0.205105	0.0581046	0.210975	-0.0671559	-0.0319733	0.145066	0.152138
eutT	b2459	-0.238318	-0.0319248	0.0877204	-0.0717833	-0.177094	-0.0689341	0.0227873	-0.0114103
eutQ	b2460	-0.503648	0.106961	0.174768	0.00681791	0.0225155	0.0454545	0.0259227	-0.0191839
eutP	b2461	-0.14495	-0.00123107	0.0757897	0.0411274	0.0570197	-0.0096583	0.0549332	0.0288407
eutS	b2462	-0.184168	-0.0363173	-0.0368431	-0.00322978	0.0346706	0.0889392	0.0885402	0.0129478
maeB	b2463	-0.135223	0.05661	0.057509	0.130739	0.100328	0.17657	0.13512	0.131791
talA	b2464	-0.259845	0.0735219	0.11383	0.141587	0.13391	0.0791335	0.0795314	-0.0479662
tktB	b2465	-0.104499	0.112723	0.144405	0.099676	0.176623	0.138528	0.278323	0.235954
ypfG	b2466	-0.280285	-0.0558747	0.0242422	0.020587	-0.0897885	0.0204523	0.138112	-0.0758379
nudK	b2467	0.0645387	0.0775838	0.273894	0.0224502	0.236605	0.234373	0.121461	0.171455
aegA	b2468	-0.103286	-0.0221773	0.0303928	0.0232781	0.0743126	0.162131	0.0474092	0.0363482
narQ	b2469	-0.257368	0.00870659	-0.0901519	0.042345	0.0122055	0.0090965	-0.0299317	-0.0489544
acrD	b2470	-0.272091	-0.0589686	-0.0693001	0.00212019	-0.0023999	-0.0155277	0.0539522	9.78085e-05
yffB	b2471	-0.0951485	0.0666285	0.0253073	0.0653708	0.145464	0.0673499	-0.0487367	-0.0143981
dapE	b2472	0.0756112	-0.362996	-1.22138	-2.35647	-3.46281	-3.13891	-4.16003	-4.08329
ypfH	b2473	-0.0609828	0.115295	0.230202	0.190846	-0.0780018	0.257501	0.19269	0.207609
tmcA	b2474	-0.250911	-0.0863306	-0.0899842	0.00192334	-0.0295542	0.0134283	0.0496135	0.0683582
ypfJ	b2475	-0.0574738	0.150653	0.0406865	0.184936	0.173082	0.126051	0.318239	0.131237
purC	b2476	-0.328475	-0.0195141	-0.229491	-0.12581	0.122041	-0.0381099	-0.13396	-0.129645
bamC	b2477	-0.0338202	0.0614111	-0.0261015	0.0861859	0.227391	-0.00726758	0.163577	0.228621
dapA	b2478	-0.102389	-0.557608	-1.83075	-2.89266	-3.74605	-3.61118	-3.97296	-2.8883
gcvR	b2479	-0.238858	-0.184557	-0.0895734	-0.0588186	-0.141574	-0.246175	-0.153885	-0.0829676
bcp	b2480	-0.061986	0.0228413	-0.273572	-0.00851808	0.240297	0.298026	0.234831	0.270448
hyfA	b2481	-0.283007	-0.0929763	-0.0976134	-0.141388	0.0118324	-0.144012	-0.0988684	-0.0366046
hyfB	b2482	-0.231701	0.155248	0.149186	0.00973923	0.229476	0.127151	0.128411	0.159019
hyfC	b2483	0.0431342	0.176631	0.192195	0.0285668	0.154884	0.19154	0.187477	0.0407413
hyfD	b2484	-0.244754	0.0263785	0.0557214	0.19062	0.156296	0.130769	0.0737776	0.147265
hyfE	b2485	-0.31961	0.0914483	-0.180844	-0.16916	-0.0458214	-0.0724203	0.068425	-0.0212937
hyfF	b2486	-0.129058	0.112649	0.160364	0.108409	0.13538	0.0992162	0.116475	0.0506955
hyfG	b2487	-0.105474	0.102186	0.102101	0.223243	0.172178	0.0738963	0.16237	-0.00698155
hyfH	b2488	-0.0463867	0.116119	0.227151	0.183354	0.122465	-0.0622536	0.128717	-0.117192
hyfI	b2489	-0.181048	0.163552	-0.118319	-0.130401	0.0716346	-0.042706	0.138855	0.0890551
hyfJ	b2490	-0.042049	0.0962379	0.0335064	0.388412	0.202173	0.0573522	0.154702	0.173579
hyfR	b2491	-0.248065	0.00813132	-0.0372827	0.00932214	0.00663999	0.0202478	0.00946236	-0.0135566
focB	b2492	-0.110396	0.0966398	-0.024723	0.118536	-0.0449448	0.0901087	0.00751251	0.199717
yfgO	b2493	-0.237262	0.00116163	0.1765	-0.0112715	0.102285	0.273404	0.254792	0.238324
bepA	b2494	-0.161744	-0.0122366	0.0909071	0.0875714	-0.0180666	-0.0916558	0.00337304	-0.109195
yfgD	b2495	-0.315009	-0.187392	-0.115575	-0.251401	-0.193928	0.0503199	0.113045	0.107446
hda	b2496	-0.507213	-1.07249	-1.28871	-1.22921	-1.9253	-1.7404	-1.86189	-1.96519
uraA	b2497	-0.234651	0.0110104	0.0241592	-0.0126458	0.00260855	0.0684228	-0.0351331	0.125691
upp	b2498	-0.133832	0.0788634	-0.248776	0.0802952	-0.194529	-0.253615	-0.188432	-0.0823386
purM	b2499	-0.108893	0.0862987	0.0134763	0.00590166	0.0829251	-0.0424815	0.030315	0.00485566
purN	b2500	0.0305247	0.0598193	0.293661	0.185798	0.273325	0.141834	0.265048	0.223746
ppk	b2501	-0.211278	-0.109354	-0.157043	-0.193723	-0.261431	-0.229044	-0.262383	-0.242072
ppx	b2502	-0.14459	-0.0798009	-0.0420669	0.0610638	0.0461645	0.0144122	-0.00801526	0.036194
pdeF	b2503	-0.215052	-0.0250849	0.0532159	0.0142411	0.0496318	0.0535495	0.107912	0.0433095
yfgG	b2504	-0.367863	0.0176312	-0.00416846	0.0587024	0.123575	0.172407	0.111176	0.0526586
yfgH	b2505	-0.0181124	0.0612993	0.0896787	0.124131	0.112495	0.133766	0.26979	0.133749
yfgI	b2506	-0.155856	0.106614	0.088405	-0.0802256	0.121931	-0.00187118	0.0823655	0.0109593
guaA	b2507	-0.37117	-0.516601	-0.494954	-0.531056	-0.732712	-1.03805	-0.942014	-0.909498
guaB	b2508	-0.378885	-0.3523	-0.368991	-0.306624	-0.246866	-0.293478	-0.303158	-0.268151
xseA	b2509	-0.146227	0.100026	0.0678352	0.150835	0.0753409	0.15678	0.193617	0.0518244
yfgJ	b2510	-0.459532	0.176484	0.550231	0.0548079	0.315613	0.587151	0.480061	0.586401
der	b2511	-1.4045	-2.27051	-2.81138	-3.37066	-3.90697	-3.54726	-3.74659	-3.37553
bamB	b2512	-0.317961	-0.504881	-0.37899	-0.598779	-0.676469	-0.625589	-0.86208	-1.29992
yfgM	b2513	-0.188885	-0.0969894	-0.404488	-0.331826	-0.346236	-0.32786	-0.480722	-0.52605
hisS	b2514	-0.727402	-1.67145	-2.61124	-2.91429	-2.93083	-2.82244	-3.37325	-3.28459
ispG	b2515	0.403845	-0.687217	-2.01081	-2.32202	-2.76578	-2.85886	-4.2268	-3.46891
rodZ	b2516	-0.273617	-0.0485822	-0.392211	-0.562833	-0.865037	-1.09076	-1.17342	-1.09486
rlmN	b2517	-0.287547	-0.0458912	-0.194584	-0.127949	-0.204944	-0.0121597	-0.13838	-0.0830747
ndk	b2518	-0.177002	0.0113604	-0.0151512	0.0129877	-0.145189	-0.0280261	0.12055	-0.288068
pbpC	b2519	-0.329948	-0.0143757	0.0160758	-0.0950461	0.117707	-0.010542	0.0182569	-0.0224411
yfhM	b2520	-0.0904034	0.106302	0.0991541	0.167294	0.185478	0.176602	0.189818	0.12997
sseA	b2521	0.0181363	0.249763	0.033686	0.0630401	0.238877	0.105144	0.0710043	0.151666
sseB	b2522	-0.339519	-0.0707419	-0.0520565	-0.160955	-0.0575724	-0.132941	-0.0405548	-0.231101
pepB	b2523	-0.226525	0.170058	0.0212908	0.0749386	0.202851	0.0850747	0.00389148	-0.083708
iscX	b2524	0.0738386	-0.508014	0.0207441	0.202572	-0.397304	0.276453	0.0602857	-0.0559697
fdx	b2525	-0.399986	-0.550139	-0.398785	-0.820208	-1.10008	-1.22414	-2.02535	-2.10215
hscA	b2526	-0.37094	-0.382786	-0.715302	-0.816986	-1.09442	-1.11413	-1.708	-1.87025
hscB	b2527	-0.207094	-0.0331832	-0.378761	-0.36888	-0.542236	-0.74408	-0.929973	-1.42455
iscA	b2528	-0.193935	-0.144779	-0.430893	-0.498679	-0.318915	-0.744518	-0.819297	-1.27161
iscU	b2529	-0.616336	-0.630498	-0.644708	-0.464566	-0.793296	-1.3954	-1.42013	-0.972073
iscS	b2530	-0.530212	-0.700659	-1.07578	-1.568	-1.94272	-2.22733	-2.73861	-3.11298
iscR	b2531	-0.417962	-0.395539	-0.866018	-0.883498	-0.792479	-1.20353	-0.895201	-1.30886
trmJ	b2532	-0.0773925	0.161275	0.117862	0.10185	0.327728	0.344805	0.249326	0.0620429
suhB	b2533	-0.654031	-1.11346	-1.65203	-2.153	-2.44447	-2.74737	-2.59457	-2.75859
yfhR	b2534	-0.0688568	0.156693	0.100433	0.112157	-0.0753764	0.203124	0.0693688	-0.087826
csiE	b2535	-0.212515	-0.0210338	-0.0743486	-0.0678438	-0.0527345	-0.0302942	0.0450334	-0.0948431
hcaT	b2536	-0.124868	0.16704	0.112268	-0.00273764	0.0544438	0.0140668	-0.0115658	0.0627787
hcaR	b2537	-0.193024	0.0206269	0.116117	0.0936714	0.0598632	0.0703747	0.162994	0.17459
hcaE	b2538	-0.100254	-0.00387934	0.0721223	0.104029	0.0797539	-0.00401772	-0.0176769	0.146198
hcaF	b2539	-0.0461378	0.21393	-0.00676529	0.0127563	-0.0243619	-0.125101	0.214495	0.136238
hcaC	b2540	0.136364	0.194395	0.420205	0.160888	-0.144981	0.214951	0.180159	0.175603
hcaB	b2541	-0.230641	-0.193766	-0.266033	-0.0360187	-0.00663816	-0.0668454	-0.0793394	-0.0641743
hcaD	b2542	-0.241216	-0.0408327	-0.0711102	0.00162835	-0.00887451	-0.00207205	-0.0173715	-0.0243735
yphA	b2543	0.0162573	-0.0550719	0.00627467	0.0917453	0.181059	-0.0201337	0.126219	0.117904
yphB	b2544	-0.12448	0.191077	0.0339516	0.0746527	-0.134826	0.142548	0.197314	0.192541
yphC	b2545	0.0467257	0.284259	0.149779	0.102029	0.229553	0.268998	0.254348	0.2225
yphD	b2546	-0.19274	-0.0167461	0.102899	0.0793942	0.148704	0.0836192	0.0550396	0.174631
yphE	b2547	-0.0562224	-0.0513822	-0.024334	-0.0358513	0.0625267	0.0531656	0.0342796	0.172477
yphF	b2548	-0.148139	-0.00815457	0.0717676	0.0250003	0.0897631	0.0562563	0.141903	0.0830572
yphG	b2549	-0.0505218	0.0582768	0.138037	0.0976185	0.169159	0.0938475	0.110585	0.181822
yphH	b2550	-0.179598	-0.0112519	-0.0725507	0.0242062	0.092511	-0.0362448	0.180964	0.066723
glyA	b2551	-0.569292	-0.883152	-0.839382	-0.741866	-0.639783	-0.418761	-0.614087	-0.491118
hmp	b2552	-0.100791	0.0360798	0.0901086	0.0654961	0.106285	0.122388	0.118958	0.180915
glnB	b2553	-0.356085	-0.295916	-0.0729833	-0.167241	-0.0663401	0.00425026	-0.389455	-0.431266
glrR	b2554	-0.0226272	0.234584	0.198474	0.213192	0.255695	0.30045	0.370116	0.155563
qseG	b2555	-0.222276	-0.0379987	-0.0669175	0.136893	0.0911365	0.174126	0.0321252	0.0979234
glrK	b2556	-0.21401	-0.045215	-0.0250139	0.0316673	0.068694	0.0582243	0.129599	0.157444
purL	b2557	-0.209316	0.0311339	0.096468	0.0427455	0.0933449	0.125009	0.0684482	0.133772
mltF	b2558	-0.245899	0.0176791	-0.0858515	0.0290311	0.00462637	0.0125532	-0.0720605	-0.101638
tadA	b2559	-0.138413	-0.0929763	-0.634529	-0.68067	-1.07845	-1.66092	-2.47867	-2.71704
pgpC	b2560	-0.27384	0.0884627	-0.00399989	-0.16649	-0.0178404	-0.10154	0.13858	0.0623013
yfhH	b2561	-0.148303	-0.0837651	0.0410357	-0.00141339	0.244297	0.266617	0.13883	0.125406
yfhL	b2562	-0.183885	-0.20131	0.0710631	-0.0794063	-0.0615849	-0.0883874	-0.00855749	-0.0729613
acpS	b2563	-0.193807	-0.455995	-1.63551	-2.89199	-3.81974	-4.60493	-5.90706	-6.04841
pdxJ	b2564	-0.176003	-0.312676	-0.954052	-0.750846	-1.08085	-1.11621	-1.10671	-1.28161
recO	b2565	-0.168161	-0.0199878	-0.071711	-0.105776	0.0505129	-0.145303	-0.0204172	-0.241803
era	b2566	-1.22709	-1.44872	-2.35842	-2.5782	-2.82498	-2.62311	-3.03826	-2.94669
rnc	b2567	-0.867691	-1.30335	-1.73873	-2.00014	-2.55879	-3.04059	-2.99208	-3.61727
lepB	b2568	-0.411331	-0.905248	-1.55933	-2.20975	-2.53514	-2.75629	-3.11903	-2.65771
lepA	b2569	-0.392161	-0.643073	-0.996096	-1.40566	-1.71447	-1.61393	-2.07351	-2.09504
rseC	b2570	-0.270343	0.256302	0.198893	0.306536	0.131419	0.230399	0.324833	0.298112
rseB	b2571	-0.461712	-0.390895	-0.376219	-0.277108	-0.34969	-0.224889	-0.363867	-0.38241
rseA	b2572	-0.48511	-0.385967	-0.450223	-0.422314	-0.44343	-0.297338	-0.519521	-0.272797
rpoE	b2573	0.0200951	-1.34863	-2.59577	-3.15659	-4.24382	-3.28696	-4.5106	-3.35108
nadB	b2574	0.0029158	0.0961347	-0.00147487	0.133056	0.26165	0.105226	0.149157	0.207719
yfiC	b2575	-0.0471259	0.148739	0.0984596	0.0717537	0.160127	0.118076	0.111759	0.184893
srmB	b2576	-0.644067	-0.627937	-0.872517	-1.05988	-1.15651	-1.27453	-1.45828	-1.70909
yfiE	b2577	-0.0994733	0.0197963	-0.0579349	0.0139583	0.105554	0.127986	0.0913772	0.281214
eamB	b2578	-0.0339099	0.0452031	0.201543	0.0649485	0.0362581	0.0255033	0.264198	0.337061
grcA	b2579	-0.398333	-0.147641	-0.303399	-0.33855	-0.0971746	-0.0671363	-0.227284	-0.247943
ung	b2580	-0.157305	-0.022587	0.0593222	0.194721	0.0647343	-0.095637	0.127212	-0.0679267
yfiF	b2581	-0.0488061	0.0452119	0.0500216	0.0797689	0.0732477	0.116424	0.129986	0.140642
trxC	b2582	-0.159972	0.0502807	-0.252307	0.0405527	-0.0375556	-0.357018	0.217154	0.281581
tapT	b2583	-0.266887	0.0376078	-0.0473316	-0.275135	-0.0641677	0.0168281	-0.12632	0.0616409
patZ	b2584	-0.174965	0.141458	0.169369	-0.0377906	0.0678354	0.0694334	0.0872084	-0.0420725
pssA	b2585	-0.556173	-1.33206	-2.05665	-2.68307	-3.98155	-3.11416	-4.08001	-3.56685
yfiM	b2586	-0.810249	-0.447893	-0.174773	-0.490321	-0.207924	-0.213381	-0.563566	-0.122765
kgtP	b2587	-0.187309	0.0316901	-0.116145	0.00871459	0.15579	0.163082	0.142376	0.0872491
rrfG	b2588	-1.22249	-0.601123	-0.140441	-0.148726	-0.508387	-0.443064	-0.878393	-0.480713
rrlG	b2589	-0.0549959	0.0809176	-0.0377711	0.120952	0.0573101	0.168588	0.0458885	0.211418
gltW	b2590	-0.452443	-0.278532	-0.24635	0.440752	0.246609	-0.0786522	0.318074	0.0974051
rrsG	b2591	-0.308406	0.389524	-0.0095946	0.0851815	0.147242	-0.0200899	-0.00413838	0.0996277
clpB	b2592	-0.11241	0.0667784	0.0770244	0.105275	0.0964945	0.0938495	0.0722631	0.0372369
yfiH	b2593	-0.0807519	0.0102226	0.0666103	-0.0293208	-0.03141	0.131902	0.10838	-0.037191
rluD	b2594	-0.571717	-0.95765	-1.50955	-2.45889	-2.8171	-3.13442	-3.26651	-3.11935
bamD	b2595	-0.0272916	-0.389434	-1.17809	-2.01061	-2.86846	-2.78291	-3.44233	-3.00334
raiA	b2597	-0.293256	-0.119345	-0.156145	-0.265844	-0.24766	-0.157465	-0.251316	-0.196716
pheL	b2598	-1.10416	-0.404178	-0.500261	-1.03039	-0.532656	0.34329	-0.218657	-0.634265
pheA	b2599	-0.0854581	0.0450998	0.0415543	0.0171848	0.0707576	0.0575826	0.0828055	0.0083621
tyrA	b2600	-0.0464657	-0.0455089	-0.0256592	0.122528	0.00531559	0.160854	0.101118	0.0526856
aroF	b2601	0.0254951	0.0757968	0.119742	0.154598	0.0392752	0.107068	0.095781	0.049046
yfiL	b2602	-0.129901	0.0785287	0.075626	-0.0769859	0.118748	0.014652	0.0190351	0.0296918
yfiR	b2603	-0.0611443	0.0699767	0.054712	0.0560624	0.0730641	0.0897422	0.14616	0.078539
dgcN	b2604	-0.0504355	0.134151	0.0923076	0.198335	0.191533	0.227612	0.210299	0.272424
yfiB	b2605	0.018721	0.300488	0.348062	0.372984	0.448949	0.357264	0.662176	0.486966
rplS	b2606	-1.84828	-2.16623	-2.72465	-2.17891	-2.93213	-3.81177	-3.14958	-3.41903
trmD	b2607	-1.66315	-2.88779	-3.01812	-2.64001	-2.91149	-2.96034	-3.66315	-2.82242
rimM	b2608	-1.78626	-2.41072	-3.29107	-2.74902	-2.6298	-2.90997	-2.9607	-2.60212
rpsP	b2609	-1.25778	-2.81179	-3.10719	-4.10458	-2.37607	-2.33181	-3.18217	-3.17152
ffh	b2610	-0.474995	-1.23782	-2.25282	-2.8807	-2.99897	-2.89947	-3.40207	-2.9713
ypjD	b2611	-0.302238	-0.0707764	-0.275076	-0.369333	-0.0893752	-0.251874	-0.1742	-0.14878
grpE	b2614	-0.357898	-0.632972	-0.598216	-0.892772	-1.25847	-1.6796	-3.17011	-2.99234
nadK	b2615	-0.106085	-0.754137	-1.33018	-2.76212	-2.90023	-3.69725	-3.83642	-4.29289
recN	b2616	-0.137226	0.107506	0.0233562	0.000145708	0.0967627	0.0768918	0.0207619	0.0701991
bamE	b2617	0.418505	0.343706	0.418027	0.23984	0.453619	0.416896	0.348932	0.179486
yfjF	b2618	0.019362	-0.00227799	0.185539	-0.232189	-0.105711	-0.162596	-0.152824	-0.158655
ratA	b2619	-0.19366	-0.510225	-0.785111	-1.4122	-1.83826	-2.23601	-2.73995	-2.74919
smpB	b2620	-0.226871	-0.829942	-1.29526	-1.11417	-1.01892	-1.62506	-2.05946	-1.93591
ssrA	b2621	-0.237443	-0.785999	-0.721495	-1.07879	-1.02584	-0.964974	-1.37139	-2.03881
intA	b2622	-0.0980825	0.050045	0.0607022	0.0215727	0.0541481	0.0612143	0.161623	0.158946
yfjH	b2623	-0.126461	0.0178806	0.086705	0.111309	0.126473	0.0477107	0.126839	0.117138
alpA	b2624	0.000698389	0.199247	0.145561	0.130175	0.15608	0.230062	0.176477	0.0958683
yfjI	b2625	-0.0962494	-0.0210195	0.0947549	0.132823	0.107274	0.100606	0.16027	0.0935505
yfjJ	b2626	-0.11491	0.0371205	0.121466	0.0537396	0.0908168	0.133805	0.147264	0.116269
abpB	b2627	-0.0437989	0.16188	0.169439	0.182244	0.149016	0.20651	0.17937	0.158373
abpA	b2628	0.10294	0.263357	0.161636	0.298979	0.196323	0.212807	0.181402	0.191437
yfjM	b2629	-0.0182254	0.166216	0.130941	0.217026	0.258952	0.215341	0.345256	0.233187
rnlA	b2630	-0.197599	-0.0732379	0.0631137	0.134556	0.0905126	0.0210186	0.0202563	0.0180029
rnlB	b2631	-0.159795	-0.16386	-0.165976	-0.27442	-0.659831	-0.676969	-0.802873	-0.645995
yfjP	b2632	-0.111363	0.0497545	-0.0483275	0.0147062	0.0513724	0.0276312	-0.0292647	-0.048282
yfjQ	b2633	0.0691379	-0.0291702	0.293117	0.122083	0.104112	0.0869731	0.287139	0.165057
yfjR	b2634	-0.0478519	0.119061	0.0490645	0.0581302	0.0974885	0.0892556	0.00552795	0.0889804
ypjK	b2635	-0.196498	-0.0857808	0.0762997	-0.0955089	0.289073	0.0590595	-0.0594584	0.0484955
yfjS	b2636	-0.0619108	0.347424	0.0502204	0.0579933	0.0887572	0.049028	0.183134	0.0411433
yfjT	b2637	-0.0706708	0.114593	-0.0175309	-0.0584455	0.135633	0.112489	0.253883	0.0640923
yfjU	b2638	0.211528	0.204866	0.289106	0.479868	0.411298	0.372608	0.329968	0.270235
yfjW	b2642	-0.101279	0.0239857	0.145256	0.150575	0.130158	0.164283	0.263762	0.177396
yfjX	b2643	-0.0551378	0.0882685	0.134724	0.0777692	0.134974	0.0841609	0.170594	0.0479512
yfjY	b2644	-0.0559647	0.170858	0.162063	0.119824	0.217433	0.186577	0.178777	0.153999
yfjZ	b2645	-0.112936	-0.0170274	0.102618	0.0513835	0.07462	0.238854	0.315585	0.0580703
ypjF	b2646	-0.176974	0.101752	0.191024	0.219309	0.0463372	0.152055	0.250982	0.0578918
ypjA	b2647	-0.00433416	0.11511	0.117	0.142606	0.164664	0.16599	0.19289	0.145673
ypjB	b2649	-0.0347841	0.070182	0.206488	0.179147	0.193523	0.212463	0.238529	0.243088
ypjC	b2650	0.0309773	0.21301	0.341739	0.253588	0.182731	0.296625	0.372804	0.349411
ileY	b2652	-0.0666707	0.101815	0.194815	0.141432	0.112997	0.0546774	0.228776	0.177179
glaH	b2659	0.260875	0.393352	0.244849	0.49334	0.370102	0.399575	0.457167	0.25452
lhgD	b2660	0.0189163	0.176044	0.210092	0.151783	0.18731	0.145719	0.193375	0.144171
gabD	b2661	0.08055	0.0728185	0.241263	0.228245	0.305586	0.156761	0.23663	0.221752
gabT	b2662	0.0305573	0.0508449	0.00915118	-0.00408584	0.103211	0.162462	-0.0186236	0.104913
gabP	b2663	-0.0787486	0.0778932	0.0609788	0.094853	0.14666	0.116247	0.133895	0.108833
glaR	b2664	0.0635708	0.333198	0.254606	0.176992	0.115219	0.293297	0.222771	0.259953
kbp	b2665	0.086102	0.289321	0.185474	0.239712	0.300844	0.24882	0.223767	0.275869
yqaE	b2666	-0.335156	-0.186894	-0.231524	0.256358	0.143538	-0.0266797	0.0499116	0.228168
ygaV	b2667	0.0110741	0.08377	0.0470367	0.254871	0.215298	0.161323	0.336693	0.260189
ygaP	b2668	-0.0291127	0.0714164	0.241723	0.131656	0.150867	0.105444	0.23648	0.153531
stpA	b2669	0.0853859	0.126619	0.20758	0.0774465	0.0461753	0.0736878	0.0197778	0.00475004
alaE	b2670	0.149613	0.333188	0.340563	0.236481	0.310588	0.27292	0.295693	0.3184
ygaC	b2671	0.10773	0.254976	0.189235	0.191839	0.270068	0.167199	0.182234	0.217699
ygaM	b2672	0.216062	0.3543	0.382841	0.34551	0.478789	0.487398	0.33473	0.117173
nrdH	b2673	-0.0038527	-0.138064	0.0266689	0.0133312	0.366675	-0.209092	0.223228	0.164344
nrdI	b2674	0.0278383	0.181515	0.321394	0.520656	0.374266	0.238291	0.220519	0.275799
nrdE	b2675	0.141433	0.243067	0.242041	0.246453	0.247643	0.287267	0.318066	0.272292
nrdF	b2676	0.0751486	0.216454	0.165083	0.180801	0.223507	0.221824	0.238332	0.235357
proV	b2677	0.0265529	0.118731	0.20041	0.22812	0.275392	0.262183	0.287299	0.293854
proW	b2678	0.0446055	0.158822	0.259238	0.338894	0.356435	0.264235	0.222527	0.320793
proX	b2679	-0.0662239	0.206994	0.171434	0.0728654	0.254915	0.328063	0.175617	0.341076
ygaZ	b2682	0.0332815	0.0857725	-0.0646714	-0.0840566	0.016582	-0.0309795	-0.249489	-0.156683
ygaH	b2683	0.0224531	-0.0479166	0.124006	0.131735	-0.135753	-0.0852933	0.254443	-0.0712866
mprA	b2684	-0.209516	-0.0356051	-0.230525	-0.254393	-0.223881	-0.111349	-0.300275	-0.309049
emrA	b2685	-0.00990175	0.205829	0.0488324	0.0953439	0.259506	0.0544807	0.161269	0.0824733
emrB	b2686	-0.007225	-0.060693	0.0905289	0.127564	0.0272956	0.166863	0.12924	0.080316
luxS	b2687	-0.318303	0.0822006	0.137525	-0.215389	-0.0920505	-0.201111	0.0280606	0.030402
gshA	b2688	0.0483805	0.0899086	-0.0422784	-0.0117761	-0.140292	-0.210244	-0.257721	-0.2868
yqaA	b2689	0.217192	0.547481	0.320028	0.410579	0.296509	0.402642	0.222673	0.024102
yqaB	b2690	0.0598155	-0.0673014	0.141533	0.0161183	0.0249739	0.00264269	0.172409	0.00701162
argQ	b2691	-0.167351	-0.122724	-0.359222	-0.46798	-1.88863	-0.320808	0.664439	-1.09542
argZ	b2692	-0.0355616	0.360742	0.94605	0.623168	-0.119412	0.111377	-0.401955	0.30058
argY	b2693	0.0379675	-1.27355	-0.668476	-0.525695	-0.875958	0.547476	-1.34437	-0.333711
argV	b2694	0.318075	-0.145444	-1.19572	-2.41551	-3.40321	-0.835381	-1.06426	-3.37553
serV	b2695	-1.4662	-2.46221	-1.7576	-2.56235	-2.96508	-1.39726	-7	-2.93741
csrA	b2696	-0.841796	-1.08292	-2.08881	-1.86114	-2.50779	-2.60293	-2.93135	-3.55812
alaS	b2697	-1.11901	-2.34247	-3.15223	-3.42149	-3.67558	-3.20873	-3.43473	-3.78541
recX	b2698	-0.316839	-0.182565	-0.242421	-0.262754	-0.0822844	-0.344927	-0.0901722	-0.0266636
recA	b2699	0.0300009	-0.161473	-0.469599	-0.559033	-0.839352	-1.14261	-1.7051	-1.8901
pncC	b2700	0.482903	0.477602	0.365671	0.517851	0.278619	0.41816	0.426881	0.426088
mltB	b2701	0.0198516	0.0956572	0.0391084	0.17415	0.218935	0.0874511	0.193333	0.193776
srlA	b2702	0.0215239	0.152254	0.264256	0.232795	0.217944	0.185302	0.303555	0.322358
srlE	b2703	-0.0727314	-0.0121525	-0.0575503	0.0856985	-0.00560718	0.0757187	0.0626941	0.094988
srlB	b2704	0.544549	0.540214	0.192501	0.475213	0.432479	0.466519	0.301939	0.386152
srlD	b2705	0.186164	0.420196	0.363545	0.398196	0.495428	0.400951	0.394176	0.454564
gutM	b2706	-0.00106668	0.0619984	-0.0224971	0.299725	0.31599	-0.104377	0.31711	0.0986978
srlR	b2707	-0.111912	0.0130888	-0.165551	-0.20807	-0.31312	-0.487706	-0.575861	-0.553379
gutQ	b2708	0.0283461	0.185008	0.381873	0.126402	0.195385	0.00368272	0.18198	0.0194558
norR	b2709	-0.034009	0.105873	0.128139	0.271923	0.237917	0.190905	0.210201	0.152676
norV	b2710	0.151053	0.229616	0.278872	0.264349	0.376494	0.29534	0.241038	0.365579
norW	b2711	0.138682	0.205883	0.165994	0.27006	0.302759	0.149003	0.231048	0.281524
hypF	b2712	0.173183	0.282652	0.253722	0.319711	0.285907	0.311365	0.308093	0.293509
hydN	b2713	0.125127	0.166867	0.10523	0.134322	0.206335	0.0751406	0.266565	0.174303
ascG	b2714	0.104237	0.289709	0.35402	0.324524	0.376724	0.445848	0.405353	0.40294
ascF	b2715	-0.0713832	0.0893822	0.0620289	0.226178	0.17745	0.247258	0.171887	0.17062
ascB	b2716	-0.102022	0.0814609	0.162431	0.153949	0.231531	0.171514	0.106994	0.00638156
hycI	b2717	0.224184	0.256831	0.334453	0.266312	0.42742	0.277387	0.397516	0.172304
hycH	b2718	-0.0138445	0.148883	0.304562	0.0654825	0.269741	0.279075	0.0324412	0.102687
hycG	b2719	-0.0437372	-0.0563178	0.153525	-0.0833658	0.0980467	0.102603	-0.034512	0.245228
hycF	b2720	0.217353	0.266426	0.199754	0.155143	0.0540678	0.348537	0.281764	0.0787144
hycE	b2721	0.0465147	0.147695	0.143108	0.180141	0.178629	0.227907	0.139004	0.106454
hycD	b2722	0.12543	0.374629	0.353098	0.228344	0.429685	0.246768	0.463999	0.275521
hycC	b2723	0.280772	0.354194	0.346863	0.344874	0.269532	0.249219	0.269806	0.265145
hycB	b2724	0.263034	0.181584	0.333396	0.226924	0.342682	0.306091	0.307232	0.309516
hycA	b2725	0.0554697	0.179673	0.180065	0.223792	0.0486062	0.214136	0.127367	0.187109
hypA	b2726	0.157412	0.422779	0.332971	0.395218	0.483041	0.263629	0.308784	0.5486
hypB	b2727	0.266611	0.363662	0.320519	0.390036	0.225623	0.314815	0.312445	0.0751746
hypC	b2728	0.048418	0.341206	0.436189	0.0166313	0.0665351	0.173767	0.177821	-0.0116357
hypD	b2729	-0.0172537	0.237505	0.33451	0.35153	0.256673	0.264805	0.328267	0.337808
hypE	b2730	0.116257	0.142719	0.243423	0.293801	0.292872	0.250246	0.148252	0.14546
fhlA	b2731	0.237175	0.413573	0.357914	0.325801	0.354556	0.317798	0.399829	0.386747
ygbA	b2732	-0.0216875	0.147174	0.206913	0.183982	0.0664019	0.0662777	0.142595	0.133795
mutS	b2733	0.0573375	0.147363	0.253934	0.160207	0.229364	0.206957	0.189896	0.193609
pphB	b2734	0.138065	0.232572	0.269098	0.235626	0.249332	0.28149	0.322003	0.271402
ygbI	b2735	0.0254951	0.103191	0.10182	0.143699	-0.00896992	0.116821	0.153751	-0.0568302
ygbJ	b2736	0.235096	0.151242	0.287502	0.282218	0.278619	0.424636	0.335078	0.111361
ygbK	b2737	0.113522	0.283549	0.156401	0.0952136	0.125323	0.17338	0.161271	0.283058
ygbL	b2738	0.287007	0.491986	0.31635	0.397594	0.388699	0.478198	0.455338	0.484635
ygbM	b2739	0.190262	0.248886	0.330926	0.284445	0.197699	0.328335	0.341654	0.218117
ygbN	b2740	0.200348	0.222519	0.264504	0.266179	0.156496	0.255767	0.20266	0.262537
rpoS	b2741	-0.172575	-0.0304123	-0.0335445	0.0344072	-0.0520263	0.037507	-0.0729766	-0.0781449
nlpD	b2742	0.0967512	-0.0287066	0.0473588	0.0168535	-0.00165549	0.0271867	-0.0132354	-0.073618
pcm	b2743	0.276712	0.221554	0.23932	0.285077	0.282673	0.109536	0.40947	0.0819578
umpG	b2744	-0.0696914	0.10881	0.100944	0.124232	0.125923	0.0970165	0.106251	-0.00802693
truD	b2745	0.243278	0.227025	0.180459	0.105237	0.268708	0.262105	0.0481466	0.133427
ispF	b2746	-0.0305347	-0.269526	-0.93605	-1.96319	-2.58832	-3.10295	-3.74122	-3.37302
ispD	b2747	0.533621	0.0134677	-1.02196	-2.40402	-2.40321	-2.57877	-3.46933	-3.01939
ftsB	b2748	-0.0160618	-0.504775	-1.29121	-2.6779	-3.86995	-2.2609	-2.98418	-2.87398
ygbE	b2749	0.17935	0.263136	0.273847	0.331592	0.111928	0.401185	0.33523	0.279595
cysC	b2750	0.194895	0.4156	0.351828	0.473586	0.440878	0.512407	0.399987	0.431824
cysN	b2751	0.0740404	0.225622	0.102098	0.107869	0.158883	0.24284	0.146025	0.176668
cysD	b2752	0.177754	0.354571	0.310446	0.288847	0.312447	0.363956	0.306789	0.357824
iap	b2753	0.00145778	0.186328	0.264183	0.229227	0.226172	0.146843	0.185733	0.280847
cas2	b2754	0.311145	0.196321	0.25235	0.170602	0.401843	0.231419	0.407273	0.25033
cas1	b2755	0.169701	0.166307	0.247893	0.121433	0.228338	0.225745	0.116673	0.204314
casE	b2756	0.14235	0.201328	0.20621	0.232202	0.296977	0.253342	0.267979	0.280329
casD	b2757	0.142909	0.206264	0.302283	0.211415	0.372489	0.32298	0.277512	0.349198
casC	b2758	0.0532339	0.15528	0.180373	0.181861	0.219125	0.222373	0.212524	0.207849
casB	b2759	0.211521	0.324053	0.351221	0.216514	0.355499	0.33739	0.331181	0.369526
casA	b2760	0.12721	0.256007	0.268569	0.254014	0.280546	0.290663	0.294093	0.302286
cas3	b2761	0.14101	0.221609	0.226723	0.278315	0.271138	0.262513	0.293856	0.299216
cysH	b2762	0.10706	0.279626	0.198142	0.229737	0.215813	0.294676	0.318268	0.149848
cysI	b2763	0.176193	0.306703	0.263889	0.380872	0.424866	0.235229	0.0947613	0.109151
cysJ	b2764	0.425719	0.482771	0.435441	0.442979	0.500382	0.453824	0.441941	0.507865
queD	b2765	0.16122	0.457897	0.561218	0.527904	0.44132	0.412546	0.303542	0.320634
ygcN	b2766	0.0659737	0.161379	0.0438716	0.208454	0.227456	0.15785	0.202849	0.231076
ygcO	b2767	0.28522	0.221672	0.231208	0.276525	0.384914	0.119	0.352688	0.353291
ygcP	b2768	0.196422	0.271293	0.232482	0.371297	0.28319	0.374847	0.314694	0.292024
ygcQ	b2769	0.149413	0.237014	0.364178	0.254087	0.352711	0.40459	0.361853	0.363265
ygcR	b2770	0.152045	0.233706	0.113504	0.229493	0.172146	0.177968	0.152044	0.269474
ygcS	b2771	0.264895	0.283949	0.284542	0.264812	0.290561	0.30939	0.207565	0.199782
ygcW	b2774	0.202713	0.296712	0.307906	0.293326	0.347907	0.328912	0.349865	0.318244
yqcE	b2775	0.0817305	0.184569	0.135062	0.127488	0.169275	0.167589	0.168549	0.149791
ygcE	b2776	-0.0096104	0.195958	0.0928239	0.126035	0.164601	0.16923	0.228792	0.120249
queE	b2777	0.123166	0.251188	0.230092	0.226949	0.238611	0.251523	0.322228	0.242508
ygcG	b2778	0.164042	0.252065	0.310439	0.299083	0.281536	0.341377	0.369454	0.366338
eno	b2779	-0.859243	-1.17159	-1.31732	-1.8235	-2.1634	-2.05001	-2.92399	-2.79642
pyrG	b2780	-2.37976	-3.06353	-3.93517	-4.08705	-4.04196	-3.75347	-4.56994	-4.11498
mazG	b2781	0.113365	0.230245	0.241184	0.367924	0.146282	0.329824	0.130702	0.193167
mazF	b2782	0.260563	0.410109	0.468812	0.560662	0.549171	0.532033	0.697955	0.661306
mazE	b2783	0.277203	0.391875	0.587247	0.211808	0.350787	0.346139	0.170971	0.336026
relA	b2784	-0.026504	0.0718853	0.139895	0.272208	0.303221	0.367931	0.347851	0.454925
rlmD	b2785	0.239873	0.332438	0.395419	0.348647	0.277692	0.394782	0.297978	0.341549
barA	b2786	0.191381	0.344243	0.305724	0.30346	0.323332	0.335596	0.32421	0.356744
gudD	b2787	0.0356757	0.131704	0.17144	0.324389	0.194613	0.267298	0.218821	0.217129
gudX	b2788	0.336099	0.390388	0.377651	0.310447	0.452785	0.388659	0.419518	0.390852
gudP	b2789	0.238222	0.367896	0.332655	0.338553	0.324297	0.292845	0.246975	0.351133
yqcA	b2790	0.161001	0.345036	0.378059	0.354928	0.326147	0.350096	0.290935	0.205376
truC	b2791	0.340128	0.302268	0.323074	0.415577	0.30876	0.387011	0.487971	0.40943
yqcC	b2792	0.298285	0.435874	0.301449	0.411365	0.319142	0.322702	0.373206	0.243105
syd	b2793	0.183108	0.454409	0.31102	0.372187	0.478346	0.416002	0.47482	0.275259
queF	b2794	0.34613	0.333557	0.223962	0.414743	0.225675	0.417123	0.345786	0.41706
ppnN	b2795	0.298753	0.401221	0.345395	0.239307	0.481984	0.374965	0.326991	0.433423
sdaC	b2796	0.0899656	0.471943	0.305934	0.41004	0.419986	0.580452	0.458111	0.630131
sdaB	b2797	0.163747	0.445958	0.419318	0.451015	0.501826	0.339783	0.484793	0.5295
ygdG	b2798	0.21556	0.211134	0.463674	0.45552	0.511995	0.438176	0.509549	0.408194
fucO	b2799	0.163833	0.213392	0.271301	0.317898	0.397776	0.407013	0.368268	0.420116
fucA	b2800	0.132176	0.239289	0.228867	0.281032	0.230735	0.25433	0.283858	0.312587
fucP	b2801	0.149207	0.285843	0.29193	0.248827	0.306402	0.31663	0.28678	0.283028
fucI	b2802	0.277612	0.40019	0.402479	0.339963	0.421828	0.400886	0.333975	0.327163
fucK	b2803	0.180675	0.282242	0.283915	0.26201	0.37136	0.309794	0.290202	0.334455
fucU	b2804	0.311923	0.308956	0.369321	0.408122	0.474052	0.372615	0.29731	0.349723
fucR	b2805	0.339609	0.320874	0.249836	0.243451	0.282558	0.366528	0.413009	0.503246
rlmM	b2806	0.283724	0.290548	0.404176	0.438095	0.330493	0.229922	0.287185	0.184631
ygdD	b2807	0.28826	0.424872	0.459628	0.228869	0.496234	0.425831	0.329806	0.216518
gcvA	b2808	-0.402187	-0.454827	-0.427967	-0.438372	-0.648458	-0.814119	-0.706541	-0.941405
ygdI	b2809	0.24602	0.259695	0.500156	0.365713	0.381782	0.349537	0.256781	0.238122
csdA	b2810	0.234167	0.292305	0.262083	0.196004	0.243685	0.232773	0.271891	0.308322
csdE	b2811	0.231314	0.396255	0.141282	0.278002	0.453808	0.223737	0.264166	0.0445851
tcdA	b2812	0.0711443	0.101278	0.160152	0.0329484	0.0499676	0.147341	-0.000427762	0.0200543
mltA	b2813	0.0272649	0.152086	0.0892686	0.189569	0.26899	0.236548	0.175304	0.240549
metZ	b2814	0.417611	1.59152	0.611631	0.391843	0.918723	0.579656	-2.38619	-0.568176
metW	b2815	0.680645	0.813914	0.448133	0.339375	0.918723	0.103218	-0.298725	0.711932
metV	b2816	0.365381	0.170058	0.562722	1.06991	0.197699	0.338102	0.421167	0.332288
amiC	b2817	0.180266	0.471464	0.322691	0.333628	0.366997	0.423232	0.510068	0.321771
argA	b2818	0.20276	0.173457	0.242519	0.214119	0.222021	0.311168	0.29316	0.358028
recD	b2819	0.142612	0.144594	0.141312	0.183015	0.250198	0.22094	0.165291	0.166953
recB	b2820	0.167062	0.159167	-0.0393385	-0.367775	-0.645923	-1.0427	-1.4524	-1.60229
ptrA	b2821	0.212493	0.399661	0.339657	0.348493	0.360481	0.389176	0.257495	0.345753
recC	b2822	0.180726	0.199514	-0.00774775	-0.24907	-0.566395	-0.81733	-1.51569	-1.81775
ppdC	b2823	0.107969	0.0794775	0.129239	0.0314406	0.266836	-0.116755	0.01873	0.172581
ygdB	b2824	0.258962	0.512895	-0.0351895	0.230449	0.113473	0.360442	0.187322	0.246681
ppdB	b2825	0.254779	0.399641	0.342621	0.166389	0.424646	0.335648	0.201067	0.344361
ppdA	b2826	0.0738386	0.0402207	0.435782	0.22664	0.33636	0.331563	0.38039	0.279821
thyA	b2827	-2.9726	-4.02108	-3.51677	-3.70619	-3.72426	-3.5411	-3.21743	-4.08125
lgt	b2828	-1.3395	-2.03158	-2.84376	-2.4277	-2.82568	-2.12496	-3.05659	-2.53814
ptsP	b2829	0.0437931	0.0143155	0.236674	0.239767	0.393566	0.415723	0.448586	0.46891
rppH	b2830	-0.282092	-0.180512	-0.469736	-0.617495	-0.959085	-1.32687	-1.34716	-1.4606
mutH	b2831	0.223647	0.247253	0.326741	0.393206	0.303152	0.388375	0.292098	0.329362
ygdQ	b2832	0.294759	0.36198	0.425168	0.426126	0.504649	0.495578	0.380112	0.477357
ygdR	b2833	-0.109231	0.253399	0.0677273	0.184366	0.0296309	0.247174	0.0552617	0.284626
tas	b2834	0.292607	0.325306	0.250758	0.413216	0.446585	0.36003	0.323646	0.368065
lplT	b2835	0.292404	0.376827	0.249061	0.262838	0.375886	0.399678	0.213542	0.382651
aas	b2836	0.219212	0.240672	0.317095	0.386656	0.270595	0.405253	0.312694	0.412872
galR	b2837	0.304	0.292398	0.500816	0.367942	0.367044	0.420031	0.33458	0.298731
lysA	b2838	0.0827175	0.22959	0.246036	0.202274	0.216401	0.18326	0.131217	0.218386
lysR	b2839	0.206086	0.429596	0.358381	0.391843	0.254141	0.420151	0.398238	0.291084
ygeA	b2840	0.142562	0.183628	0.179416	0.247714	0.336485	0.289599	0.249382	0.220407
araE	b2841	0.291501	0.437457	0.352753	0.345231	0.334546	0.343904	0.325479	0.393522
kduD	b2842	0.306424	0.352718	0.333478	0.310691	0.38028	0.344618	0.360977	0.323909
kduI	b2843	0.22689	0.243661	0.267703	0.295337	0.239716	0.257035	0.284781	0.246039
yqeF	b2844	0.123234	0.231324	0.143005	0.167529	0.234269	0.219877	0.220319	0.230574
yqeG	b2845	0.258992	0.359651	0.329073	0.343706	0.353656	0.336394	0.370426	0.393321
yqeH	b2846	0.198858	0.289703	0.316872	0.262661	0.25254	0.328634	0.3458	0.353035
yqeI	b2847	0.175005	0.252035	0.309724	0.302046	0.334071	0.294223	0.305088	0.319436
yqeJ	b2848	0.189521	0.26385	0.364942	0.440558	0.368745	0.385845	0.477751	0.396419
yqeK	b2849	0.377185	0.421327	0.430484	0.418531	0.458079	0.372936	0.629485	0.522642
ygeG	b2851	0.242308	0.308215	0.293294	0.255202	0.336442	0.265049	0.399923	0.330576
ygeH	b2852	0.222208	0.228678	0.289746	0.336652	0.300044	0.24891	0.354395	0.341786
ygeI	b2853	0.080302	-0.00333909	0.241998	0.276366	0.138647	0.220166	0.348104	0.450879
insD4	b2860	0.237861	0.203952	0.251463	0.186098	0.222319	0.236651	0.224802	0.19216
insC4	b2861	0.131479	0.200238	0.224608	0.191905	0.148311	0.122279	0.0912613	0.104582
ygeQ	b2863	0.260852	0.375626	0.313301	0.395164	0.385326	0.412142	0.351786	0.386014
glyU	b2864	0.130744	0.424787	0.374972	0.440693	0.23489	0.308614	0.275656	0.317382
actS	b2865	0.198268	0.352141	0.273204	0.216247	0.386234	0.178877	0.203008	0.218391
xdhA	b2866	0.220549	0.359015	0.270665	0.293187	0.273106	0.361809	0.308122	0.33015
xdhB	b2867	0.30484	0.447839	0.3319	0.320267	0.425078	0.400127	0.313137	0.386318
xdhC	b2868	0.0816352	0.332508	0.208967	0.1488	0.0922059	0.127328	0.173706	0.0942004
ygeV	b2869	0.21624	0.267906	0.237713	0.25801	0.275337	0.24299	0.28705	0.295617
ygeW	b2870	0.0533799	0.0784759	0.121713	0.132051	0.141091	0.0949697	0.134878	0.125606
ygeX	b2871	0.369265	0.33175	0.486595	0.346817	0.366327	0.412451	0.414932	0.351054
ygeY	b2872	0.109361	0.217529	0.265044	0.218158	0.264663	0.280932	0.193866	0.293042
hyuA	b2873	0.178782	0.289182	0.226776	0.310473	0.261822	0.259791	0.175775	0.226643
yqeA	b2874	0.140394	0.358541	0.268068	0.18461	0.324402	0.216624	0.216066	0.33933
yqeB	b2875	0.177141	0.136382	0.309649	0.259555	0.287783	0.276115	0.231729	0.291509
yqeC	b2876	0.183519	0.256289	0.312949	0.300509	0.254366	0.256107	0.234492	0.277811
mocA	b2877	0.199378	0.260429	0.282345	0.312288	0.304937	0.272988	0.254882	0.26623
ygfK	b2878	0.244691	0.325796	0.280677	0.269973	0.273999	0.312029	0.263226	0.324275
ssnA	b2879	0.175861	0.111933	0.194159	0.102787	0.201624	0.108814	0.0453295	0.166355
ygfM	b2880	0.336066	0.303314	0.204002	0.43843	0.313638	0.278596	0.237249	0.415016
xdhD	b2881	0.202437	0.308592	0.292396	0.236426	0.298064	0.305411	0.238401	0.274867
xanQ	b2882	0.244683	0.323518	0.28589	0.280966	0.340421	0.348997	0.258921	0.337605
guaD	b2883	0.129455	0.257357	0.225311	0.254816	0.245554	0.224863	0.15248	0.320777
ygfS	b2886	0.239244	0.334527	0.112501	0.176183	0.241929	0.246094	0.305868	0.208721
ygfT	b2887	0.352773	0.404865	0.330166	0.401953	0.400764	0.44038	0.363043	0.394938
uacT	b2888	0.230103	0.303765	0.300023	0.277893	0.291791	0.346725	0.256228	0.304955
idi	b2889	0.107508	0.447369	0.337871	0.424713	0.441655	0.431441	0.335559	0.255204
lysS	b2890	0.133236	0.0371129	-0.0158716	-0.0756006	-0.154491	-0.118813	-0.0893795	-0.334209
prfB	b2891	-0.75025	-1.52721	-2.24913	-2.42348	-2.62798	-3.09969	-3.33929	-3.09094
recJ	b2892	0.225501	0.330734	0.203714	0.194986	0.215705	0.163838	0.101078	0.16262
dsbC	b2893	0.215035	0.322421	0.282841	0.189488	0.247495	0.379787	0.150909	0.339579
xerD	b2894	0.19773	0.0331376	-0.220129	-0.847364	-1.02613	-1.42619	-1.86278	-1.95206
fldB	b2895	-0.0244794	-0.0303166	0.101417	0.00831631	-0.0488757	-0.099326	-0.00627619	-0.0914128
ygfX	b2896	0.209629	0.135444	0.139081	0.186348	0.0759898	0.232242	0.108537	0.243437
sdhE	b2897	0.321616	0.456096	0.209533	0.440634	0.286012	0.303089	0.256108	0.392296
ygfZ	b2898	0.147813	0.098825	-0.165012	-0.617635	-0.893025	-1.40357	-1.85298	-2.17901
yqfA	b2899	0.0635777	0.326603	0.377418	0.259681	0.462872	0.185163	0.357718	0.440361
yqfB	b2900	0.495437	0.332508	0.538514	0.516325	0.555314	0.745381	0.541797	0.536941
bglA	b2901	0.244396	0.379273	0.23691	0.458711	0.323321	0.251404	0.293726	0.236951
ygfF	b2902	0.377245	0.135566	0.196594	0.182336	0.24946	0.181489	0.179375	0.389801
gcvP	b2903	-0.02499	0.138842	0.0187289	0.104341	0.128199	0.136528	0.073676	0.12682
gcvH	b2904	0.149839	0.154773	0.222267	0.0925424	0.197439	0.148765	0.113528	0.390699
gcvT	b2905	0.144626	0.275563	0.097768	0.158644	0.271222	0.26554	0.240227	0.0964445
ubiI	b2906	0.298283	0.286254	0.430221	0.365174	0.330777	0.253402	0.24632	0.297154
ubiH	b2907	0.119129	-0.0243346	-0.750589	-1.2697	-1.99952	-1.99738	-2.67488	-2.60282
pepP	b2908	-0.0211622	-0.179133	-0.574061	-0.797818	-1.20453	-1.47993	-1.67986	-1.84803
ygfB	b2909	0.178049	0.24517	0.0318492	-0.129312	-0.112755	-0.157742	-0.33771	-0.365189
zapA	b2910	0.16573	0.0861476	0.164452	0.204899	0.185342	0.106024	0.0112477	0.169405
ssrS	b2911	-0.0200933	-0.0195141	0.174899	-0.198513	-0.0620265	-0.079165	-0.474997	0.0381603
fau	b2912	-0.42421	-0.36927	-0.291566	-0.511355	-0.357295	-0.291971	-0.375419	-0.488498
serA	b2913	0.127246	0.241893	0.163723	0.0825762	0.313017	0.198599	0.16011	0.111132
rpiA	b2914	0.0593843	-0.0239685	-0.202688	-0.267502	-0.397477	-0.453033	-0.977052	-0.979191
argP	b2916	0.251081	0.316859	0.251756	0.199557	0.238938	0.210462	0.221672	0.327425
scpA	b2917	0.300797	0.474708	0.320292	0.358133	0.400366	0.390785	0.275638	0.33523
argK	b2918	0.151178	0.220684	0.17952	0.310806	0.238613	0.34893	0.170206	0.373688
scpB	b2919	0.339972	0.336847	0.268714	0.373339	0.355536	0.364778	0.331405	0.404603
scpC	b2920	0.347898	0.393614	0.363194	0.460337	0.423532	0.388246	0.360379	0.44779
ygfI	b2921	0.241912	0.323052	0.289703	0.296145	0.284656	0.360723	0.307812	0.308942
yggE	b2922	0.16682	0.23879	0.40837	0.317015	0.371244	0.316902	0.396273	0.276826
argO	b2923	0.3055	0.407477	0.290399	0.274509	0.345952	0.254508	0.32332	0.302367
mscS	b2924	0.282466	0.411833	0.377959	0.371772	0.354654	0.362774	0.319788	0.343592
fbaA	b2925	-0.629722	-1.23308	-1.87652	-2.86601	-3.37505	-2.85906	-4.21283	-3.39921
pgk	b2926	-0.428207	-0.717543	-1.55648	-2.21141	-2.98092	-2.98546	-3.45694	-3.05821
epd	b2927	0.0857127	0.212645	0.0919393	0.106701	0.0747505	0.0945873	-0.172165	0.0858505
yggC	b2928	0.163719	0.2693	0.330137	0.388311	0.402385	0.369266	0.326411	0.372416
fumE	b2929	0.332918	0.347753	0.32907	0.416985	0.430758	0.307267	0.255339	0.454031
yggF	b2930	0.239601	0.380658	0.26833	0.299865	0.292821	0.305173	0.241797	0.337583
cmtA	b2933	0.271292	0.368305	0.325999	0.339225	0.358821	0.310322	0.296291	0.389723
cmtB	b2934	0.219891	0.28718	0.240808	0.228794	0.292098	0.241365	0.187944	0.296459
tktA	b2935	-0.282208	-0.566766	-1.11933	-1.53981	-2.02983	-2.34395	-2.61773	-3.13296
loiP	b2936	0.370122	0.286667	0.331418	0.40649	0.40415	0.378151	0.348716	0.48245
speB	b2937	0.0905895	-0.060143	0.0222212	-0.0993105	-0.296966	-0.336884	-0.435583	-0.512127
speA	b2938	0.187293	0.308321	0.140362	0.0872577	0.0580382	-0.0292842	-0.115047	-0.122874
yqgB	b2939	0.1015	0.0681785	0.284228	0.118278	-0.17427	0.0206891	0.136994	-0.153138
yqgC	b2940	0.186831	0.0824405	0.379301	0.292779	0.0547252	0.123317	0.0333823	0.0222784
yqgD	b2941	0.238641	-0.0423502	0.207999	-0.557531	-0.301667	0.184518	0.0512178	0.0618745
metK	b2942	-0.684734	-1.51364	-2.4398	-3.05919	-3.20916	-3.29669	-3.65372	-3.71582
galP	b2943	0.212598	0.358889	0.244888	0.341617	0.306696	0.275082	0.249839	0.34235
yggI	b2944	0.0175396	0.210066	0.387125	0.345467	0.24055	0.340635	-0.131205	0.285164
endA	b2945	0.362413	0.484462	0.366866	0.37865	0.364205	0.497139	0.363758	0.340839
rsmE	b2946	0.238641	0.306683	0.277306	0.38323	0.221286	0.343422	0.198775	0.377129
gshB	b2947	0.396609	0.544814	0.409829	0.401897	0.317528	0.24209	-0.116652	-0.0986906
yqgE	b2948	-0.158363	-0.0524448	-0.655652	-0.856416	-1.18347	-0.711767	-0.783652	-0.754772
yqgF	b2949	-0.615537	-0.484233	-1.10286	-2.00598	-2.37746	-3.13156	-3.78929	-3.70648
yggR	b2950	0.229577	0.397069	0.28895	0.504769	0.490372	0.400502	0.343834	0.296127
yggS	b2951	0.0403516	0.132821	0.0582351	0.0911579	0.172331	0.178816	0.227371	0.226382
yggT	b2952	0.258936	0.261386	0.318629	0.217738	0.238882	0.282134	0.339341	0.172125
yggU	b2953	0.404049	0.13483	0.0139579	0.118649	0.205466	0.245283	-0.00233162	0.257146
rdgB	b2954	0.123637	0.181772	0.229666	0.0220862	0.289979	0.252328	0.0874301	-0.137542
hemW	b2955	0.0859179	0.199456	0.210288	0.094372	-0.00385743	0.122567	-0.0206282	0.172209
yggM	b2956	0.156496	0.311442	0.24409	0.224363	0.183931	0.222603	0.217289	0.222844
ansB	b2957	0.373877	0.540602	0.283765	0.422005	0.344692	0.363797	0.333916	0.343853
yggN	b2958	0.308594	0.341616	0.404211	0.240306	0.417736	0.331352	0.378544	0.387036
yggL	b2959	0.113385	0.139197	0.0380737	0.160517	0.172824	0.312609	0.106853	0.0887502
trmB	b2960	0.433945	0.556781	0.263554	0.334647	0.407544	0.552208	0.356883	0.460427
mutY	b2961	0.331248	0.466841	0.387699	0.417464	0.474129	0.401708	0.390689	0.403858
yggX	b2962	0.110523	0.284433	0.456841	0.18429	0.137531	0.358084	0.163136	0.224271
mltC	b2963	0.282875	0.403743	0.253132	0.357556	0.344996	0.263263	0.206186	0.283581
nupG	b2964	0.236043	0.298123	0.324288	0.214594	0.246047	0.255825	0.113625	0.273041
speC	b2965	0.401777	0.320763	0.186696	0.337894	0.396342	0.357643	0.316766	0.291254
yqgA	b2966	0.319473	0.415924	0.304308	0.350721	0.326613	0.499905	0.339199	0.331989
pheV	b2967	1.566	0.884304	-0.218444	-0.0231947	1.35835	1.24499	1.42117	0.753752
yghD	b2968	0.184044	0.385436	0.449586	0.243872	0.337863	0.412075	0.250255	0.260911
yghE	b2969	0.137734	0.261788	0.0292614	0.335398	0.139038	0.341319	0.219101	0.205679
yghF	b2970	0.291577	0.385468	0.348503	0.402121	0.306187	0.306506	0.316163	0.403414
yghG	b2971	0.267392	0.390058	0.317425	0.322887	0.355529	0.335916	0.28943	0.367458
pppA	b2972	0.260869	0.298712	0.311777	0.330046	0.235839	0.343489	0.209988	0.285455
glcA	b2975	0.258958	0.335838	0.351999	0.314296	0.323139	0.325995	0.250639	0.322897
glcB	b2976	0.296793	0.346784	0.242313	0.313795	0.240862	0.384572	0.287599	0.333043
glcG	b2977	0.624229	0.625453	0.631951	0.445406	0.72403	0.645491	0.786766	0.638048
glcD	b2979	0.424437	0.473471	0.450996	0.470049	0.332695	0.472536	0.409501	0.400503
glcC	b2980	0.345329	0.370046	0.386944	0.153022	0.317332	0.311109	0.115908	0.381075
yghO	b2981	0.293119	0.307484	0.30054	0.251265	0.372232	0.296346	0.191362	0.373499
insH9	b2982	-0.0162669	-0.0206542	-0.0172562	-0.0415581	0.0548882	-0.0527626	0.0560725	-0.0608017
yghQ	b2983	0.294261	0.564904	0.41589	0.318153	0.348983	0.294558	0.449428	0.439676
yghR	b2984	0.379607	0.477772	0.389501	0.448849	0.553321	0.513328	0.36998	0.396829
yghS	b2985	0.188839	0.380231	0.345881	0.254892	0.330969	0.303218	0.226151	0.313539
yghT	b2986	0.25392	0.262949	0.301907	0.341097	0.273465	0.29237	0.254775	0.324866
pitB	b2987	0.359916	0.348959	0.289924	0.325332	0.392121	0.304363	0.276388	0.285681
gss	b2988	0.199002	0.198488	0.186548	0.209805	0.208164	0.205289	0.120837	0.246628
yghU	b2989	0.17076	0.224841	0.294224	0.272336	0.109133	0.228959	0.217963	0.245203
hybG	b2990	0.698467	0.54951	0.295804	0.583876	0.374504	0.321992	0.233405	0.351374
hybF	b2991	0.442106	0.638944	0.23096	0.395436	0.260517	0.453798	0.518543	0.474364
hybE	b2992	0.0451848	0.154628	0.061544	0.141035	0.315535	0.231594	0.234648	0.0591329
hybD	b2993	0.33585	0.256118	0.2358	0.400758	0.192646	0.37203	0.372669	0.323533
hybC	b2994	0.278887	0.438827	0.329267	0.411045	0.429063	0.420764	0.312814	0.423423
hybB	b2995	0.337596	0.41963	0.267196	0.356576	0.255617	0.318408	0.346932	0.239051
hybA	b2996	0.361993	0.299591	0.278732	0.33386	0.211755	0.289348	0.25157	0.351829
hybO	b2997	0.371134	0.364473	0.308109	0.341279	0.26804	0.407782	0.347855	0.351156
yghW	b2998	0.180572	0.281408	0.256127	0.180339	0.231924	0.289417	0.232629	0.335085
gpr	b3001	0.256189	0.473225	0.365276	0.355986	0.399482	0.446352	0.293602	0.416835
yqhA	b3002	0.00293646	0.100349	-0.0939212	0.203081	0.0477883	0.2679	0.152679	0.163335
yghA	b3003	0.282925	0.416379	0.59576	0.343695	0.507679	0.42543	0.390324	0.425496
exbD	b3005	0.341727	0.112282	0.200563	-0.0594148	0.213207	-0.255727	-0.157846	-0.248634
exbB	b3006	0.182672	0.133193	-0.118602	-0.101861	-0.215483	-0.207716	-0.149077	-0.248897
metC	b3008	0.19771	0.454918	0.301649	0.274127	0.314398	0.379674	0.302569	0.190742
yghB	b3009	0.475259	0.44558	0.370435	0.362485	0.387447	0.555321	0.41284	0.516476
yqhC	b3010	0.353754	0.572126	0.430231	0.496337	0.380247	0.465014	0.375291	0.373072
yqhD	b3011	0.358799	0.33418	0.308511	0.372039	0.272437	0.339017	0.261165	0.461993
dkgA	b3012	0.315722	0.545083	0.392371	0.382406	0.427476	0.408022	0.436372	0.397317
yqhG	b3013	0.339223	0.483041	0.292426	0.387874	0.357835	0.379063	0.271475	0.390616
yqhH	b3014	0.474633	0.558841	0.538531	0.517374	0.462815	0.372685	0.426859	0.741152
ftsP	b3017	0.344496	0.470883	0.359412	0.433146	0.371404	0.507534	0.349921	0.433727
plsC	b3018	-0.35076	-1.41971	-2.6371	-3.96731	-3.65954	-2.73113	-4.22749	-3.32067
parC	b3019	-0.712571	-1.43413	-2.21392	-2.99814	-3.08058	-3.30066	-3.92072	-3.23348
ygiS	b3020	0.342362	0.36868	0.315804	0.291224	0.312258	0.29719	0.227578	0.321166
mqsA	b3021	-0.804983	-0.789048	-1.25594	-1.20483	-1.22423	-1.07502	-1.45114	-1.34856
mqsR	b3022	0.179854	0.26903	0.270566	0.238666	0.195422	0.345874	0.197718	0.318036
ygiV	b3023	0.131033	0.185066	0.141282	0.124311	0.212307	0.212694	-0.0667877	0.0879777
ygiW	b3024	0.326007	0.439655	0.351531	0.394288	0.241092	0.321935	0.319139	0.382028
qseB	b3025	-0.0107456	0.0644982	0.0116762	-0.0273329	-0.0202154	0.088047	-0.0120632	0.0178193
qseC	b3026	0.251865	0.299064	0.206249	0.123918	-0.0733163	-0.0770293	-0.358268	-0.414314
ygiZ	b3027	0.170372	0.309518	0.278897	0.302117	0.225586	0.220098	0.286761	0.362124
mdaB	b3028	0.335741	0.527747	0.340874	0.506028	0.428951	0.401422	0.332243	0.513097
ygiN	b3029	0.386489	0.444013	0.331626	0.445867	0.326306	0.44996	0.37541	0.383112
parE	b3030	-0.956792	-1.95703	-2.65254	-3.11722	-3.45415	-3.45302	-4.32236	-3.47317
yqiA	b3031	0.282359	0.173304	-0.00429741	0.226784	0.0045029	0.166784	0.0166134	0.158728
cpdA	b3032	0.0875168	0.0962718	0.019185	0.0658374	0.0419675	-0.0448627	-0.0477959	-0.114307
yqiB	b3033	0.228238	0.145281	0.18913	0.282865	0.290347	0.320748	0.0486731	0.315602
nudF	b3034	0.449959	0.707225	0.469714	0.526405	0.431797	0.637257	0.562406	0.615073
tolC	b3035	0.294047	0.326989	0.2603	0.093382	0.0344621	-0.064104	-0.266057	-0.294289
ygiB	b3037	0.66741	0.713437	0.613826	0.615176	0.481112	0.610345	0.414565	0.673845
ygiC	b3038	0.233262	0.386734	0.203787	0.279413	0.238586	0.278175	0.167091	0.372376
ygiD	b3039	0.110186	0.29791	0.152534	0.166109	0.213125	0.241743	0.20787	0.246124
zupT	b3040	0.348979	0.478851	0.35902	0.431253	0.382191	0.417915	0.355022	0.438347
ribB	b3041	-0.321575	-0.546803	-0.901516	-1.2044	-1.33615	-1.27484	-1.23806	-1.27686
ubiK	b3042	0.159975	0.164915	0.273245	0.177273	0.295325	0.154458	0.140051	0.238445
ygiL	b3043	0.298359	0.294965	0.255584	0.306881	0.329651	0.352498	0.297416	0.355007
insC5	b3044	0.0978656	0.204056	0.142062	0.136868	0.237634	0.219269	0.0802761	0.236837
insD5	b3045	0.0683445	0.162256	0.0717287	0.0741423	0.084737	0.125807	0.0676576	0.138447
yqiH	b3047	0.272203	0.349277	0.381195	0.381441	0.318	0.343189	0.280807	0.342959
yqiI	b3048	0.299868	0.323878	0.329828	0.344947	0.335266	0.323294	0.330324	0.393221
glgS	b3049	0.277576	0.227953	0.261134	0.381824	0.311373	0.172088	0.306938	0.501659
yqiJ	b3050	0.257287	0.311944	0.305801	0.336731	0.330269	0.386102	0.279477	0.330665
yqiK	b3051	0.25035	0.250794	0.20981	0.285758	0.331463	0.309703	0.22939	0.330817
hldE	b3052	0.212971	0.180007	-0.294236	-0.441079	-0.649038	-0.933893	-1.12043	-1.10382
glnE	b3053	0.326716	0.44536	0.308695	0.501268	0.472353	0.489806	0.360786	0.415934
ygiF	b3054	0.300337	0.67739	0.420245	0.455079	0.425538	0.381123	0.310254	0.540278
ygiM	b3055	0.19174	0.424029	0.191668	0.362034	0.248536	0.326765	0.184444	0.340484
cca	b3056	0.0875916	-0.0963692	-0.681538	-1.06445	-1.73607	-2.02996	-2.32551	-2.43685
bacA	b3057	0.232028	0.242199	0.128468	0.267727	0.228195	0.329238	0.109468	0.292195
folB	b3058	0.131025	-0.133948	-0.836877	-1.33363	-1.9647	-3.06781	-3.05919	-3.68596
plsY	b3059	0.282999	0.535109	0.424967	0.550579	0.524809	0.348192	0.481884	0.60519
ttdR	b3060	0.242606	0.332662	0.295573	0.243172	0.313277	0.288058	0.289822	0.292037
ttdA	b3061	0.224835	0.331013	0.236218	0.255673	0.357472	0.337086	0.17476	0.318341
ttdB	b3062	0.349326	0.553825	0.301502	0.486104	0.176483	0.394888	0.239015	0.429189
ttdT	b3063	0.242668	0.368882	0.337871	0.231902	0.265607	0.255802	0.205439	0.44365
tsaD	b3064	-0.0947301	-0.853589	-1.85837	-2.39083	-3.08722	-2.93205	-3.6285	-3.10327
rpsU	b3065	-1.42735	-1.64046	-2.6363	-1.63369	-3.25882	-2.12395	-3.41172	-2.07914
dnaG	b3066	-1.40401	-2.12093	-3.09168	-3.21525	-3.16845	-2.79057	-3.57026	-3.18695
rpoD	b3067	-0.262592	-1.31291	-2.24574	-2.45665	-2.91042	-2.73339	-3.45412	-3.10718
mug	b3068	0.387249	0.373908	0.327469	0.264507	0.304412	0.23154	0.330512	0.54359
ileX	b3069	-0.319355	-0.614929	-1.97333	-1.35662	-2.18081	-1.05111	-2.06426	-1.71257
nfeF	b3070	0.276616	0.230586	0.240864	0.28587	0.393896	0.173785	0.252264	0.462155
nfeR	b3071	0.241406	0.295144	0.310224	0.312358	0.398807	0.232339	0.292967	0.383006
aer	b3072	0.372797	0.342623	0.471337	0.444984	0.231865	0.390288	0.305075	0.370673
patA	b3073	0.25465	0.366254	0.266995	0.162539	0.323642	0.370668	0.28004	0.402723
ygjH	b3074	0.468268	0.571178	0.508538	0.500695	0.453059	0.561452	0.263626	0.309168
ebgR	b3075	0.0930088	0.258867	0.077295	0.094043	0.145232	0.0155813	-0.0514921	-0.117514
ebgA	b3076	0.358924	0.355615	0.336832	0.328654	0.383612	0.358902	0.249866	0.429556
ebgC	b3077	0.362301	0.384491	0.344855	0.380984	0.331201	0.337322	0.27864	0.388229
ygjI	b3078	0.342564	0.420615	0.323048	0.405631	0.349767	0.384358	0.254567	0.380565
ygjJ	b3079	0.195631	0.336419	0.191506	0.238016	0.234371	0.255395	0.123499	0.289037
ygjK	b3080	0.329968	0.427647	0.249061	0.281638	0.311194	0.368986	0.220957	0.341315
fadH	b3081	0.32217	0.427909	0.276907	0.330824	0.314122	0.382905	0.192513	0.274148
higA	b3082	-0.44955	-1.06344	-1.24504	-2.28712	-2.82672	-2.40108	-2.97264	-2.87084
higB	b3083	0.217606	0.486376	0.246126	0.401145	0.358647	0.461572	0.17999	0.550027
rlmG	b3084	0.372183	0.51327	0.479122	0.447916	0.469035	0.571722	0.331661	0.595724
ygjP	b3085	0.0911229	0.302508	0.157951	0.36774	0.243585	0.348952	0.247182	0.372575
ygjQ	b3086	0.326648	0.41427	0.442136	0.335741	0.524513	0.470524	0.220393	0.526652
ygjR	b3087	0.277975	0.39398	0.263933	0.312237	0.284823	0.395227	0.308091	0.404375
alx	b3088	0.224548	0.334192	0.318325	0.376089	0.322609	0.268868	0.217197	0.329914
sstT	b3089	0.353079	0.503749	0.459426	0.425959	0.481961	0.403272	0.302886	0.45704
ygjV	b3090	0.334037	0.42818	0.22776	0.265177	0.344067	0.47353	0.290602	0.379159
uxaA	b3091	0.288161	0.515794	0.482823	0.475016	0.427957	0.53083	0.344764	0.508183
uxaC	b3092	0.271936	0.537612	0.314325	0.425504	0.368715	0.427128	0.209614	0.442193
exuT	b3093	0.270008	0.415952	0.330679	0.273671	0.347913	0.258541	0.284924	0.303353
exuR	b3094	0.157122	0.218391	0.117873	0.0195482	-0.0360272	-0.0873814	-0.233285	-0.203146
yqjA	b3095	0.474855	0.619866	0.326344	0.309814	0.293266	0.401658	0.343029	0.388235
mzrA	b3096	0.203655	0.17639	0.125781	0.172972	0.180346	0.290796	0.0187668	0.195616
yqjC	b3097	0.000593202	0.304421	0.0726813	0.256564	0.162332	0.479703	0.200259	0.356417
yqjD	b3098	0.455885	0.451056	0.346578	0.431644	0.414204	0.468726	0.352291	0.669984
yqjE	b3099	0.512804	0.529033	0.381574	0.46104	0.561979	0.541098	0.578996	0.444279
yqjK	b3100	0.173396	0.310312	0.243544	0.435235	0.209931	0.467331	0.108844	-0.0166364
yqjF	b3101	0.286723	0.421864	0.2787	0.386486	0.338512	0.396604	0.38434	0.347032
yqjG	b3102	0.355024	0.43287	0.323609	0.449488	0.315963	0.469275	0.381416	0.445129
yhaH	b3103	0.281582	0.287849	0.351223	0.406605	0.309542	0.325519	0.211158	0.382666
yhaI	b3104	0.260021	0.264465	0.338592	0.313728	0.308386	0.333667	0.239487	0.375341
yhaJ	b3105	0.120345	0.298967	0.24478	0.324461	0.275521	0.285524	0.230712	0.325916
yhaK	b3106	0.155017	0.390614	0.151435	0.162909	0.254728	0.21433	0.18216	0.20002
yhaL	b3107	0.285654	0.728054	0.792204	0.922358	0.584722	0.539014	-0.342765	0.984365
cyuP	b3110	0.316476	0.364675	0.283798	0.333964	0.350424	0.377793	0.137774	0.399503
tdcF	b3113	0.0678879	0.269164	0.202603	0.0432155	0.330013	0.196945	0.186247	0.21201
tdcE	b3114	0.303257	0.358288	0.251991	0.36159	0.283703	0.337875	0.269568	0.362483
tdcD	b3115	0.316787	0.381831	0.31392	0.371193	0.355573	0.343422	0.311823	0.412481
tdcC	b3116	0.175229	0.291703	0.209303	0.270373	0.260711	0.284302	0.177261	0.240355
tdcB	b3117	0.323269	0.460682	0.335332	0.374898	0.382308	0.434529	0.2903	0.446244
tdcA	b3118	0.290195	0.40723	0.402085	0.378146	0.365	0.389282	0.334556	0.43025
tdcR	b3119	0.435313	0.514706	0.817573	0.436931	0.456617	0.387011	0.390306	0.469495
yhaB	b3120	0.281275	0.378645	0.433508	0.430227	0.301864	0.483323	0.286866	0.501093
yhaC	b3121	0.262088	0.306127	0.349356	0.400579	0.310631	0.362858	0.402055	0.48825
rnpB	b3123	-0.287766	-1.38617	-1.78692	-3.08147	-3.92332	-4.39297	-5.79938	-3.59608
garK	b3124	0.173388	0.221009	0.114465	0.200544	0.023279	0.0268639	-0.0379106	-0.0207873
garR	b3125	0.0639833	0.257081	0.215572	0.0970664	0.0548668	0.302349	0.137049	0.248758
garL	b3126	0.421951	0.414849	0.34973	0.430988	0.384172	0.408114	0.207723	0.379881
garP	b3127	0.317768	0.355404	0.270676	0.369542	0.291692	0.306428	0.231242	0.3293
garD	b3128	0.261397	0.321298	0.217343	0.29984	0.322226	0.351328	0.206717	0.335843
prlF	b3129	0.209314	0.00580185	0.202891	0.329948	0.217084	0.219924	0.0569736	0.0965817
yhaV	b3130	0.151571	0.443528	0.253819	0.349532	0.238982	0.322448	0.285093	0.289189
agaR	b3131	0.159603	0.165613	0.0952128	0.126871	0.000898279	0.193905	-0.0431136	0.0973349
kbaZ	b3132	0.284781	0.294369	0.192321	0.255801	0.141115	0.210213	0.163608	0.357727
agaV	b3133	0.444868	0.434039	0.421689	0.333895	0.411703	0.435416	0.142141	0.431824
agaS	b3136	0.173127	0.209013	0.153525	0.255989	0.188421	0.172651	0.123782	0.263225
kbaY	b3137	0.144123	0.288206	0.177159	0.137022	0.154438	0.161075	0.0963408	0.233468
agaB	b3138	0.226908	0.221915	0.246297	0.321439	0.231508	0.220392	0.195946	0.339389
agaC	b3139	0.233758	0.335295	0.249903	0.275629	0.369564	0.311413	0.268084	0.356226
agaD	b3140	0.354773	0.422182	0.306979	0.441899	0.430071	0.446345	0.33392	0.465163
agaI	b3141	0.31699	0.472877	0.323209	0.380408	0.352807	0.423429	0.261915	0.409965
yraH	b3142	0.216707	0.269166	0.253817	0.310813	0.301558	0.324997	0.222587	0.362054
yraI	b3143	0.265188	0.37396	0.229356	0.344303	0.342007	0.222313	0.239811	0.342773
yraJ	b3144	0.241784	0.335402	0.266433	0.303115	0.264447	0.300508	0.190241	0.331923
yraK	b3145	0.295336	0.430847	0.236155	0.399942	0.394492	0.362437	0.246799	0.450355
rsmI	b3146	0.126511	0.324425	0.132097	0.0462572	0.222063	0.113646	-0.0384534	0.102497
lpoA	b3147	0.530146	0.758324	0.709692	0.693563	0.556776	0.541676	0.343133	0.555606
yraN	b3148	0.303862	0.154951	0.365471	0.28166	0.278619	0.408073	-0.1066	0.399644
diaA	b3149	0.00197974	0.256735	0.0166153	-0.0143165	0.0199498	-0.0595371	-0.114552	-0.0846586
dolP	b3150	-0.146023	0.256747	0.138431	0.402764	0.0838652	0.25148	0.0648482	0.209432
yraQ	b3151	0.30383	0.424272	0.282203	0.429156	0.261914	0.265484	0.216775	0.380523
yraR	b3152	0.382902	0.525375	0.37301	0.517561	0.457448	0.456853	0.441787	0.52812
yhbO	b3153	0.40264	0.394072	0.373375	0.432905	0.28583	0.371785	0.205072	0.276029
yhbP	b3154	0.215471	0.309211	-0.0830424	0.190209	0.164042	0.189169	-0.0194051	0.454751
yhbQ	b3155	0.117688	0.22812	0.0245886	-0.0639554	-0.0921275	-0.00738638	-0.269432	0.192705
yhbS	b3156	0.0507915	0.362593	0.177611	0.174745	0.0936683	-0.0808428	0.153884	-0.142569
ubiT	b3157	0.507366	0.715075	0.616497	0.437418	0.561019	0.539502	0.612594	0.669454
ubiU	b3158	0.403786	0.627154	0.413843	0.546513	0.496617	0.470785	0.426292	0.469325
ubiV	b3159	0.445455	0.405415	0.357448	0.399748	0.354146	0.424567	0.441632	0.46938
yhbW	b3160	0.165707	0.462102	0.236566	0.371989	0.355693	0.324896	0.274267	0.348975
mtr	b3161	0.241849	0.387792	0.297677	0.270356	0.273938	0.389294	0.157448	0.392454
deaD	b3162	-0.225845	-0.105439	-0.422392	-0.687139	-0.778238	-0.850943	-1.197	-1.17411
nlpI	b3163	0.209312	0.517942	-0.0495159	0.0148582	-0.150575	-0.126627	-0.292703	-0.181795
pnp	b3164	-0.148785	-0.629532	-1.22157	-1.23181	-1.64906	-1.69569	-2.48924	-1.93707
rpsO	b3165	-2.04182	-1.31537	-4.65516	-2.23109	-2.33907	-2.63185	-3.67569	-2.51303
truB	b3166	0.152099	0.2204	0.217077	0.334324	0.187933	0.123702	-0.111794	0.022734
rbfA	b3167	-0.0271601	-0.500634	-1.0415	-1.26129	-1.51668	-1.81093	-1.99634	-1.65194
infB	b3168	-1.0001	-1.614	-2.16598	-2.47065	-3.11904	-2.84745	-3.33598	-3.21768
nusA	b3169	-0.708204	-0.850266	-1.38837	-1.87015	-1.8027	-2.02629	-2.22497	-1.96767
rimP	b3170	-0.520945	-0.878717	-1.62849	-2.54872	-2.93155	-2.63071	-3.64492	-3.39326
metY	b3171	-0.167351	-0.0258621	0.249061	0.221918	-0.215578	-0.545874	-0.27071	-0.0218939
argG	b3172	0.261533	0.312919	0.274218	0.165509	0.303147	0.17977	0.0707215	0.354848
yhbX	b3173	0.165042	0.269988	0.216902	0.252671	0.250019	0.241962	0.220865	0.338938
leuU	b3174	-0.0328318	-0.0848024	-0.490248	-1.60816	-3.05528	-2.9025	-4.03826	-3.70568
secG	b3175	0.264833	0.325976	-0.104576	-0.412901	-0.59585	-0.63405	-1.29504	-1.15314
glmM	b3176	0.423227	-0.0806925	-1.37673	-2.06759	-2.84313	-2.97574	-3.14189	-2.63054
folP	b3177	-0.0596545	0.00890331	-0.41202	-0.813706	-1.62348	-1.74815	-2.43388	-2.98713
ftsH	b3178	-0.468068	-1.44964	-1.76844	-2.23784	-1.98946	-1.85801	-2.66694	-2.32339
rlmE	b3179	-0.914134	-0.926819	-1.37712	-2.26962	-3.10817	-2.45693	-3.28379	-3.39599
yhbY	b3180	-0.291252	-0.382483	-0.580028	-0.384779	-0.819393	-0.945308	-0.991571	-0.624483
greA	b3181	0.0466626	0.472577	0.347954	0.600862	0.374938	0.402988	0.141977	0.171999
dacB	b3182	0.224506	0.374045	0.126992	0.409461	0.196941	0.270138	0.244333	0.410994
obgE	b3183	-0.840697	-1.26971	-1.77072	-2.18674	-1.97821	-2.55961	-2.88802	-2.41938
yhbE	b3184	0.0892567	0.31845	-0.26669	-0.136536	-0.21586	-0.575021	-0.319008	-0.439443
rpmA	b3185	-0.993126	-1.18179	-2.8695	-2.35232	-1.75505	-1.77219	-1.94448	-1.72737
rplU	b3186	-1.36	-1.43762	-2.06644	-2.0721	-2.39422	-2.34995	-4.09341	-2.43067
ispB	b3187	0.128439	-0.272344	-0.98847	-2.08577	-3.024	-2.68398	-3.99086	-2.9802
sfsB	b3188	0.105182	0.248176	0.166969	-0.197525	0.332	0.00100291	-0.109836	-0.0492109
murA	b3189	-1.00606	-2.43195	-3.23607	-3.3145	-3.48662	-3.08872	-3.73264	-3.37406
ibaG	b3190	-0.521297	-0.480475	-1.20036	-0.687533	-0.708241	-0.902839	-1.07107	-1.06042
mlaB	b3191	0.377632	0.19879	0.341949	0.24658	0.196423	0.274985	0.341629	0.409543
mlaC	b3192	0.210718	0.471727	0.254798	0.131106	0.538515	0.310286	0.237526	0.463096
mlaD	b3193	0.38771	0.564136	0.499014	0.5351	0.358517	0.451601	0.2413	0.61053
mlaE	b3194	0.295245	0.442355	0.107969	0.410883	0.282416	0.376519	0.197322	0.261899
mlaF	b3195	0.197048	0.365553	0.182635	0.426159	0.181427	0.295885	0.0472129	0.308637
yrbG	b3196	0.22139	0.382046	0.219679	0.27241	0.347865	0.274616	0.209236	0.282812
kdsD	b3197	0.178726	0.220811	-0.0885008	-0.0559516	-0.295982	-0.188756	-0.222151	-0.192411
kdsC	b3198	-0.226489	-0.732358	-1.02093	-1.24072	-1.48601	-1.60424	-1.64163	-1.53634
lptC	b3199	-0.212144	-1.05366	-1.67876	-1.56368	-1.95274	-2.14321	-2.18791	-2.00913
lptA	b3200	-0.121948	-0.780819	-1.92545	-2.51633	-2.37529	-2.64146	-2.41204	-2.33013
lptB	b3201	-0.0764565	-1.4138	-2.50828	-2.84836	-3.03769	-2.98444	-4.75764	-2.89454
rpoN	b3202	-0.129947	-0.385789	-0.652642	-0.788647	-1.27814	-1.24068	-1.97704	-2.10324
hpf	b3203	0.439685	0.439345	-0.0655009	0.438087	3.60136e-05	0.152823	0.0417157	-0.260415
ptsN	b3204	-0.256362	0.0173841	-0.185948	-0.354206	-0.542521	-0.680965	-0.948318	-1.42465
rapZ	b3205	0.176355	0.341945	0.151401	-0.0195646	-0.0901022	-0.235085	-0.348886	-0.337589
npr	b3206	-0.108856	0.396506	-0.134841	0.161135	0.190025	0.139528	0.231565	-0.178229
yrbL	b3207	0.197898	0.486613	0.216126	0.303374	0.479892	0.22244	0.332699	0.305806
mtgA	b3208	-0.0178722	0.119044	-0.163026	0.204503	0.134486	0.0588692	-0.254426	0.218361
elbB	b3209	0.491905	0.394962	0.508321	0.423743	0.519627	0.283701	0.618204	0.649181
arcB	b3210	0.310283	0.448026	0.406802	0.475415	0.365331	-0.0649459	-0.216077	-0.343961
yhcC	b3211	0.383642	0.667517	0.450309	0.505824	0.491841	0.500992	0.395667	0.584799
gltB	b3212	0.22211	0.357517	0.15125	0.340551	0.248307	0.259722	0.22872	0.339543
gltD	b3213	0.057522	0.309592	0.114862	0.366164	0.184652	0.240103	0.159126	0.240243
gltF	b3214	0.241673	0.412089	0.313655	0.399668	0.338051	0.35916	0.329822	0.449128
yhcA	b3215	0.162562	0.270054	0.145244	0.287495	0.324841	0.31329	0.273585	0.352516
yhcD	b3216	0.140951	0.291359	0.190179	0.285218	0.215412	0.258874	0.208006	0.373691
insH10	b3218	-0.0253651	-0.0444154	-0.0232829	-0.0257147	-0.0989316	-0.0166443	-0.0373203	-0.0663251
yhcF	b3219	0.179222	0.316589	0.327755	0.374387	0.291588	0.298564	0.282668	0.452876
yhcG	b3220	0.19662	0.309876	0.174997	0.242399	0.327529	0.368695	0.209152	0.28238
nanQ	b3221	0.202598	0.253199	0.247717	0.190303	0.308907	0.238557	0.16676	0.409074
nanK	b3222	0.377049	0.40728	0.383878	0.196616	0.388008	0.344247	0.330063	0.218101
nanE	b3223	0.147827	0.53536	0.313465	0.496722	0.321535	0.265478	0.0377262	0.354685
nanT	b3224	0.178717	0.38875	0.167469	0.31898	0.236444	0.322249	0.13979	0.430279
nanA	b3225	0.287285	0.453394	0.318251	0.330726	0.279212	0.26326	0.280723	0.376372
nanR	b3226	0.033622	-0.115937	-0.0493312	0.00686257	-0.117673	0.0886188	0.0345337	0.117784
dcuD	b3227	0.229829	0.243633	0.209904	0.295578	0.339694	0.246029	0.332921	0.358351
sspB	b3228	0.43257	0.525637	0.415943	0.514178	0.462533	0.239258	0.429654	0.727122
sspA	b3229	0.0291876	0.243362	-0.129052	-0.062723	-0.272808	-0.0561497	-0.305622	-0.365816
rpsI	b3230	-1.28396	-2.37308	-3.47583	-2.39306	-3.34228	-3.43742	-2.98822	-3.2406
rplM	b3231	-1.74568	-2.48737	-3.1833	-3.04695	-3.64232	-3.09758	-3.8477	-3.19961
zapE	b3232	0.269464	0.415103	0.26648	0.365104	0.269006	0.306479	0.304874	0.383212
zapG	b3233	-0.207439	-0.344267	-0.573108	-0.425954	-1.4634	-1.04664	-1.30199	-1.10874
degQ	b3234	0.280338	0.516309	0.351501	0.389115	0.397776	0.437888	0.292991	0.494057
degS	b3235	0.716278	-0.0796488	-0.311247	-1.25467	-2.21811	-2.80994	-3.52302	-2.83859
mdh	b3236	0.19574	0.385522	0.254079	0.36072	0.390894	0.27422	0.263288	0.402199
argR	b3237	-0.158111	-0.0543878	-0.342746	-0.413341	-0.366028	-0.831524	-0.817735	-0.714397
yhcN	b3238	0.183146	0.26206	0.288092	0.242699	0.331505	0.613079	0.56218	0.444648
yhcO	b3239	0.230299	-0.078026	0.0710631	0.366576	0.205768	-0.048204	0.385669	0.101103
aaeB	b3240	0.092001	0.33261	0.0704806	0.267024	0.0438149	0.23872	0.0879857	0.24921
aaeA	b3241	0.0878508	0.270649	0.0709479	0.155663	0.261825	0.193461	0.133349	0.336264
aaeX	b3242	0.352253	0.290846	0.322674	0.449946	0.369143	0.532577	0.493438	0.275423
aaeR	b3243	0.259881	0.290688	0.308453	0.330151	0.208626	0.444562	0.34186	0.578449
tldD	b3244	-0.0549496	0.262659	0.126878	0.202719	0.121235	-0.0168511	0.0825965	0.325944
rng	b3247	-0.0457178	0.128193	-0.0421929	0.0405812	-0.0505519	-0.199174	-0.174225	-0.116322
yhdE	b3248	0.345452	0.458434	0.213082	0.323939	0.301056	0.253923	0.200616	0.268104
mreD	b3249	0.247075	-0.168264	-0.543091	-1.00967	-1.91371	-2.14986	-3.23908	-2.15314
mreC	b3250	0.0756513	0.0986954	-0.66182	-1.30644	-1.97783	-2.39803	-2.74358	-2.74852
mreB	b3251	0.21424	-0.145444	-0.857854	-2.02319	-2.55076	-3.21523	-3.85567	-3.45799
csrD	b3252	0.187022	0.317168	0.259287	0.328405	0.182188	0.216404	0.192151	0.284634
yhdH	b3253	0.264388	0.370641	0.136052	0.320959	0.261146	0.380409	0.243812	0.544765
accB	b3255	-0.905449	-2.26205	-3.53473	-2.98192	-3.86774	-3.75935	-3.14023	-3.84006
accC	b3256	-1.08235	-2.10681	-3.61444	-3.21532	-3.62927	-3.27137	-3.93983	-3.06244
yhdT	b3257	-0.0471462	0.232656	0.0303729	0.0828372	-0.0497294	-0.0567437	-0.0844268	-0.235164
panF	b3258	0.19238	0.265061	0.146873	0.224066	0.237389	0.225322	0.309231	0.202779
prmA	b3259	0.0278562	0.334034	0.243555	0.305982	0.106069	0.301151	0.0475633	0.35951
dusB	b3260	0.00132754	0.0416938	-0.128798	-0.0603416	-0.190184	-0.216756	-0.223121	-0.230968
fis	b3261	-0.845788	-0.814835	-1.22487	-1.54574	-1.68028	-1.67188	-1.68926	-1.52922
yhdJ	b3262	0.0646212	0.341051	0.236524	0.296576	0.245432	0.28144	0.236365	0.368865
yhdU	b3263	0.179248	0.416655	0.454136	0.448473	0.318641	0.320527	0.33821	0.475671
envR	b3264	0.189654	0.302677	0.286503	0.285312	0.247054	0.327668	0.267854	0.367476
acrE	b3265	0.153918	0.289774	0.128053	0.197587	0.235128	0.231247	0.126289	0.345499
acrF	b3266	0.232742	0.300216	0.240242	0.326719	0.286806	0.359034	0.260107	0.439
yhdV	b3267	0.0737704	0.380999	0.135563	0.350599	0.215249	0.297028	0.255257	0.412099
yhdX	b3269	0.21085	0.261069	0.284662	0.311826	0.339653	0.336481	0.187886	0.375724
yhdY	b3270	0.0903021	0.12729	0.199895	0.264959	0.237475	0.223116	0.171457	0.277616
yhdZ	b3271	0.0906079	0.491986	0.243372	0.285107	0.337147	0.412505	0.418827	0.320044
rrfF	b3272	-0.0652532	0.170058	-0.388369	0.572415	-0.254813	-0.0604476	-0.785283	0.109896
thrV	b3273	-1.09696	-0.508014	-4.38837	-3.02319	-0.508387	-0.220671	-0.878393	-0.661285
rrfD	b3274	-0.41889	0.371692	-0.447262	-0.444658	0.0822218	-0.00891732	-0.0527637	-0.62707
rrlD	b3275	-0.105979	-0.0770533	0.0148227	0.168045	-0.0221676	0.0570554	0.0416442	0.271558
alaU	b3276	-0.34489	-0.434013	-1.31437	-0.271122	-0.258815	0.724046	0.17324	-1.00875
ileU	b3277	0.0210937	0.351124	0.139563	0.213506	0.437317	0.208674	-0.361241	-0.602123
rrsD	b3278	-0.0959102	0.0482533	-0.0544939	-0.131325	-0.0481962	0.0185666	-0.166955	-0.0688359
yrdA	b3279	0.00454447	0.292197	-0.000469237	0.363714	0.196901	0.279448	0.283988	0.365543
yrdB	b3280	0.0124185	0.293485	0.0280319	0.236503	0.032983	0.240754	0.244408	0.21759
aroE	b3281	0.052521	0.335219	0.0178296	0.0421636	0.156642	-0.0283059	-0.043098	-0.131894
tsaC	b3282	-0.0439975	-0.27843	-0.648969	-1.71093	-2.04315	-2.56675	-3.00727	-2.85401
yrdD	b3283	0.0744171	-0.0216197	-0.141226	-0.0845363	-0.172708	-0.205081	-0.270241	-0.158227
smg	b3284	0.307598	0.416996	0.521164	0.414628	0.453407	0.526222	0.636084	0.701455
def	b3287	-1.26458	-1.48515	-2.46893	-2.39038	-3.13098	-3.09565	-3.34529	-3.904
fmt	b3288	-0.444649	-0.842501	-1.57322	-2.05746	-2.73179	-3.08814	-3.52213	-3.06081
rsmB	b3289	0.152441	0.182452	-0.108051	-0.184845	-0.181405	-0.346402	-0.519607	-0.329449
trkA	b3290	-0.326309	-0.471394	-0.632838	-0.905877	-1.18834	-1.45191	-1.7443	-1.81599
mscL	b3291	-0.0529932	0.366107	-0.139434	0.276366	0.250871	0.152771	-0.0471408	0.1749
zntR	b3292	0.134854	0.358008	0.356517	0.0939784	0.284623	0.28653	0.510964	0.405107
yhdN	b3293	-0.094185	-0.313285	-0.208287	0.0340302	-0.0879639	-0.30615	-0.0361809	-0.417842
rplQ	b3294	-2.18442	-1.93251	-1.81287	-1.63673	-2.56784	-1.58497	-3.92933	-2.33371
rpoA	b3295	-1.319	-1.78584	-2.81303	-2.27539	-2.74041	-2.62262	-3.03826	-2.25588
rpsD	b3296	-1.19794	-1.49796	-2.26284	-2.21344	-2.0278	-2.72847	-2.31244	-2.72805
rpsK	b3297	-1.5984	-1.65896	-2.04181	-2.20271	-2.44194	-2.09651	-1.77284	-1.59713
rpsM	b3298	-0.750966	-2.07956	-1.22294	-1.30523	-1.87789	-2.18453	-2.99837	-1.18036
rpmJ	b3299	-1.44746	-0.595477	-1.1539	-1.23619	-1.87596	-2.11549	-3.6663	-3.65564
secY	b3300	-1.13039	-1.32227	-2.5889	-2.04167	-2.32549	-2.0465	-2.77937	-2.69471
rplO	b3301	-0.737778	-1.35236	-1.88479	-1.55439	-2.14474	-1.74684	-2.97572	-1.91776
rpmD	b3302	-2.85185	-3.48529	-2.27819	-3.77808	-2.57313	-4.26834	-3.38619	-2.54546
rpsE	b3303	-2.22144	-2.38634	-2.30976	-2.14768	-2.91778	-3.11934	-3.29669	-2.77907
rplR	b3304	-1.76732	-2.78103	-2.83131	-2.24375	-3.33835	-1.808	-3.43681	-2.55169
rplF	b3305	-1.62382	-1.69784	-2.84123	-1.92351	-2.24135	-1.45704	-2.54626	-1.78837
rpsH	b3306	-1.05743	-1.70066	-1.6514	-1.43823	-1.37346	-0.840399	-2.2569	-1.90521
rpsN	b3307	-1.89605	-2.78103	-1.92442	-2.00671	-1.86887	-3.14904	-3.11489	-2.25623
rplE	b3308	-1.31664	-1.76617	-2.33241	-2.26841	-2.01906	-1.65433	-2.40258	-1.67823
rplX	b3309	-2.38236	-1.88653	-1.76688	-1.98667	-1.97436	-3.31343	-2.57883	-1.80918
rplN	b3310	-2.05116	-2.46221	-3.44948	-2.56235	-2.83384	-2.78958	-3.43349	-3.0818
rpsQ	b3311	-1.48133	-4.00786	-3.08086	-3.20111	-3.77377	-3.30548	-3.90875	-2.82009
rpmC	b3312	-1.84698	-2.39554	-4.27589	-2.49568	-2.89841	-3.01509	-5.78829	-2.77763
rplP	b3313	-1.8754	-2.24693	-2.69288	-2.13026	-2.95925	-2.80647	-3.27927	-2.87269
rpsC	b3314	-1.71845	-2.80019	-3.00986	-3.81461	-3.91778	-3.12756	-3.44133	-3.47507
rplV	b3315	-2.36121	-2.03921	-3.81768	-3.40944	-4.31467	-2.97817	-3.88261	-3.20899
rpsS	b3316	-3.58882	-3.73683	-3.29526	-2.44466	-4.01731	-2.93492	-2.90076	-3.62707
rplB	b3317	-1.73721	-2.63256	-3.05133	-3.41551	-3.52185	-2.91338	-3.87923	-2.89554
rplW	b3318	-1.78273	-1.76928	-2.41517	-4.37192	-3.62265	-3.50229	-2.22712	-2.82944
rplD	b3319	-2.10819	-1.68635	-2.77024	-3.12753	-3.70019	-2.79133	-3.61278	-3.35058
rplC	b3320	-2.09567	-2.98496	-3.57385	-3.72492	-4.05142	-4.24913	-4.66243	-3.4965
rpsJ	b3321	-1.80793	-2.52384	-3.79122	-3.18788	-2.79225	-3.90892	-4.09716	-2.71727
gspB	b3322	0.0567696	0.285233	0.146192	0.284988	0.28283	0.225807	0.303264	0.341804
gspA	b3323	0.229966	0.419297	0.315093	0.398473	0.361053	0.360368	0.343421	0.503839
gspC	b3324	0.183679	0.268614	0.258199	0.372613	0.366185	0.264661	0.31525	0.464273
gspD	b3325	0.206085	0.439898	0.286663	0.394718	0.340078	0.371581	0.294241	0.465638
gspE	b3326	0.240901	0.305273	0.154372	0.35026	0.190323	0.269307	0.197947	0.347424
gspF	b3327	0.165518	0.40876	0.196927	0.607516	0.360567	0.350613	0.259704	0.402576
gspG	b3328	0.203232	0.309636	0.279197	0.455145	0.243237	0.435667	0.306325	0.523982
gspH	b3329	0.278762	0.55274	0.569659	0.596396	0.489482	0.539014	0.346895	0.454908
gspI	b3330	0.055041	0.246439	0.0398043	0.00391719	0.0689657	0.172417	0.216745	0.234143
gspJ	b3331	0.000817057	0.315289	0.252324	0.370904	-0.00397485	0.263369	0.162285	0.442181
gspK	b3332	0.209751	0.210897	0.235132	0.300197	0.221929	0.261813	0.219076	0.392855
gspL	b3333	0.169113	0.282283	0.192021	0.264859	0.199717	0.253156	0.278519	0.330167
gspM	b3334	0.139154	0.389279	0.146154	0.342753	0.175657	0.24166	0.048124	0.389467
gspO	b3335	0.325987	0.482891	0.276325	0.412099	0.437755	0.319735	0.246702	0.321155
bfr	b3336	0.261605	0.246453	0.273998	0.347138	0.41828	0.387011	0.315126	0.587798
bfd	b3337	0.211396	0.267717	0.187012	0.314068	0.0693749	0.131936	0.126479	0.261515
chiA	b3338	0.178777	0.350042	0.250465	0.389212	0.30702	0.333583	0.321469	0.44683
tufA	b3339	-0.361795	-0.963208	-1.18478	-1.5163	-1.84953	-2.03303	-2.64942	-2.80764
fusA	b3340	-1.58233	-2.13786	-3.15894	-2.94314	-3.11725	-3.21626	-3.60771	-3.1402
rpsG	b3341	-1.79393	-2.56113	-2.79993	-2.75054	-3.08336	-3.1005	-3.95387	-3.94322
rpsL	b3342	-2.45953	-2.80347	-3.44282	-3.31865	-4.10281	-3.36788	-4.1638	-3.7995
tusB	b3343	0.386679	0.0517481	-0.536214	-0.909159	-1.79655	-2.20735	-2.75816	-2.47741
tusC	b3344	0.461389	0.30739	-0.318517	-0.721752	-1.27016	-1.81915	-2.60544	-2.04085
tusD	b3345	-0.10584	-0.125423	-0.54234	-0.940077	-1.55226	-2.34701	-2.81904	-3.27305
yheO	b3346	0.0638648	0.0720231	-0.299691	-0.364428	-0.798222	-0.884901	-0.988961	-1.17994
fkpA	b3347	-0.0187721	0.0923029	0.0583778	0.0549953	0.204533	0.18056	0.20785	0.185084
slyX	b3348	0.621267	0.582184	0.371681	0.503736	0.344771	0.444042	0.575496	0.384518
slyD	b3349	0.352841	0.382362	0.315856	0.610208	0.414668	0.537254	0.438655	0.607212
kefB	b3350	0.159409	0.300291	0.217277	0.278469	0.253623	0.324512	0.286055	0.467934
kefG	b3351	0.104647	0.258237	0.215611	0.19646	0.156005	0.101174	0.205719	0.214354
yheS	b3352	0.176377	0.374724	0.250789	0.321267	0.197341	0.293778	0.244128	0.351441
yheT	b3353	0.195321	0.342358	0.0304846	0.221727	0.333684	0.197855	0.0988572	0.27028
yheU	b3354	0.465506	0.286238	0.244489	0.441209	0.122737	0.39157	0.492426	0.436382
prkB	b3355	0.189151	0.310362	0.246396	0.346687	0.293921	0.33146	0.155837	0.383706
yhfA	b3356	-0.12568	0.196699	-0.00900133	0.267997	0.149252	0.283231	0.252169	0.382787
crp	b3357	0.364693	0.175378	-0.434096	-0.898454	-1.26119	-1.22666	-2.18527	-2.14605
yhfK	b3358	0.142147	0.361071	0.197481	0.213506	0.295226	0.251424	0.222194	0.310789
argD	b3359	0.213625	0.392407	0.178324	0.364659	0.288269	0.381555	0.341231	0.39505
pabA	b3360	0.278035	0.345239	0.0758418	0.259595	0.142168	0.213792	0.0166223	0.319634
fic	b3361	0.217471	0.430911	0.158726	0.266991	0.271124	0.237498	0.177439	0.36554
yhfG	b3362	0.0247921	0.189218	0.143688	0.0928759	0.125914	0.27974	0.0462003	0.0727766
ppiA	b3363	0.396931	0.186178	0.226893	0.397236	0.283033	0.552728	0.337751	0.152488
tsgA	b3364	0.246206	0.273662	0.206636	0.383457	0.29669	0.466469	0.235397	0.370731
nirB	b3365	0.324436	0.336819	0.302154	0.350556	0.336896	0.448923	0.203508	0.465749
nirD	b3366	0.365537	0.355447	0.359173	0.585694	0.559527	0.77034	0.468629	0.773876
nirC	b3367	0.338078	0.478834	0.283395	0.37309	0.343997	0.312083	0.392689	0.446354
cysG	b3368	0.339338	0.511661	0.375024	0.488541	0.365467	0.473583	0.433356	0.503149
yhfL	b3369	0.339673	0.306473	0.262059	0.326558	0.263306	0.314117	0.314308	0.448411
frlA	b3370	0.214232	0.287952	0.177099	0.3356	0.271966	0.247801	0.382276	0.367524
frlB	b3371	0.391709	0.511846	0.383413	0.470746	0.391205	0.473049	0.375113	0.517024
frlD	b3374	0.302411	0.346202	0.343603	0.173599	0.228762	0.337887	0.383283	0.578364
frlR	b3375	-0.162587	0.136669	-0.216148	-0.117966	-0.121601	0.00913584	-0.305759	-0.029
yhfS	b3376	0.392522	0.566432	0.238839	0.427063	0.481013	0.404729	0.329161	0.459569
yhfT	b3377	0.274414	0.34497	0.0981749	0.319693	0.281814	0.292076	0.22012	0.378053
yhfU	b3378	0.113426	0.0212129	-0.162633	-0.0789305	0.263631	0.170743	0.0227702	0.455067
php	b3379	0.204925	0.591424	0.290071	0.377061	0.295763	0.283373	0.237946	0.606154
yhfW	b3380	0.145842	0.396661	0.205178	0.285968	0.260731	0.412611	0.333705	0.468258
yhfX	b3381	0.17661	0.389534	0.16451	0.258536	0.175563	0.310862	0.131936	0.31067
yhfY	b3382	-0.052568	0.187794	-0.252232	-0.00824432	0.10459	0.185753	-0.0869795	0.0117685
yhfZ	b3383	0.100418	0.30056	0.121645	0.309883	0.296359	0.299015	0.125323	0.404535
trpS	b3384	-0.496041	-1.2863	-2.70871	-2.83638	-3.49325	-3.03173	-3.85238	-3.22639
gph	b3385	0.529663	0.29329	0.085195	0.388162	0.201229	0.179853	0.268143	0.340796
rpe	b3386	-0.0830717	-0.448359	-0.343398	-0.739583	-1.28539	-1.44433	-1.7355	-2.11186
dam	b3387	-0.017132	0.066335	-0.0421728	-0.154367	-0.0174488	0.0268132	-0.125043	-0.172912
damX	b3388	0.189425	0.441249	0.21209	0.233942	0.193138	0.256657	0.261527	0.353389
aroB	b3389	0.118475	0.138203	0.115135	0.0363815	0.0453256	-0.0372447	-0.174997	-0.13877
aroK	b3390	0.000734566	-0.258314	-0.0880427	-0.557003	-0.694074	-0.659682	-1.29854	-1.25793
hofQ	b3391	0.282119	0.55602	0.300759	0.464344	0.463931	0.444662	0.37608	0.369458
hofP	b3392	0.340357	0.411174	0.190969	0.529176	0.415334	0.472381	0.277664	0.616024
hofO	b3393	0.23394	0.385071	0.380924	0.527407	0.139693	0.411673	0.302726	0.421124
hofN	b3394	0.0867498	0.345251	-0.00940031	0.096387	0.151763	0.134624	0.287518	0.352502
hofM	b3395	0.384558	0.379399	0.0704318	0.394617	0.470633	0.422669	0.319051	0.447018
mrcA	b3396	0.696161	0.920354	0.724691	0.750371	0.596949	0.565735	0.526807	0.677514
nudE	b3397	0.329157	0.34012	0.382011	0.421811	0.384707	0.435323	0.393244	0.517304
igaA	b3398	-0.681925	-1.2983	-2.0684	-2.59838	-2.65086	-3.08474	-3.44759	-3.17539
yrfG	b3399	0.052785	0.157322	0.124701	0.13331	0.292893	0.198654	0.107668	0.252003
hslR	b3400	0.182784	0.513957	0.31349	0.456775	0.227753	0.349634	0.321895	0.439185
hslO	b3401	0.250714	0.301566	0.173901	0.128462	-0.0103104	0.0942296	-0.0642594	-0.0904395
yhgE	b3402	0.204578	0.166901	0.136163	0.243823	0.219659	0.285534	0.226719	0.327221
pck	b3403	0.0488481	0.0782685	0.0780324	0.0611735	0.0030414	0.167521	0.0011036	0.200292
envZ	b3404	0.466672	0.608301	0.418208	0.344809	0.546594	0.371962	0.253962	0.287363
ompR	b3405	0.158923	0.205886	-0.11237	-0.227715	-0.27448	-0.247631	-0.747363	-0.784535
greB	b3406	0.265207	0.430115	0.343831	0.356814	0.353524	0.19282	0.222019	0.44045
yhgF	b3407	0.310278	0.460012	0.257994	0.262301	0.299347	0.321254	0.215354	0.255014
feoA	b3408	0.240648	0.231905	0.24885	0.337622	0.308673	0.437128	0.288902	0.310051
feoB	b3409	0.342085	0.48083	0.352798	0.382685	0.412066	0.375055	0.353732	0.493969
feoC	b3410	0.141198	0.339034	0.329693	0.396105	0.591985	0.361171	0.229741	0.64933
rpnA	b3411	0.233362	0.24623	0.0576219	0.349511	0.357037	0.398553	0.238585	0.379915
bioH	b3412	0.447138	0.530054	0.457054	0.64423	0.355107	0.482169	0.523529	0.588833
yhgH	b3413	0.163224	0.292741	0.0486952	0.369475	0.167172	0.264117	0.0382099	0.358273
nfuA	b3414	-0.056834	0.0470472	-0.220912	-0.12273	-0.191953	-0.0655008	-0.416325	-0.328449
gntT	b3415	0.439004	0.507772	0.323145	0.48954	0.482196	0.478449	0.442725	0.497951
malQ	b3416	0.186416	0.291847	0.0470804	0.0552012	0.0556602	-0.0288569	-0.149847	-0.0529799
malP	b3417	0.190561	0.263921	0.149419	0.264786	0.0759172	0.103364	0.00164953	0.134327
malT	b3418	0.281327	0.360779	0.267647	0.343178	0.354669	0.313938	0.293699	0.37962
rtcB	b3421	0.460707	0.425915	0.319239	0.474753	0.501685	0.391042	0.482688	0.450159
rtcR	b3422	0.357906	0.306345	0.160629	0.24011	0.287131	0.300795	0.266729	0.295148
glpG	b3424	0.283383	0.415473	0.322125	0.283551	0.361804	0.289922	0.260527	0.494528
glpE	b3425	0.113965	0.413772	0.210484	0.277	0.293423	0.336657	0.362908	0.469396
glpD	b3426	-0.128739	0.0256949	-0.187131	-0.415766	-0.762231	-0.710498	-1.16786	-0.875478
yzgL	b3427	0.578506	0.613796	0.55478	0.80409	0.556376	0.531189	0.614927	0.514162
glgP	b3428	0.345679	0.368086	0.255808	0.351583	0.363104	0.377435	0.351561	0.326112
glgA	b3429	0.417662	0.511095	0.291626	0.369355	0.343652	0.323301	0.237617	0.351126
glgC	b3430	0.305049	0.47896	0.258295	0.328891	0.305772	0.260596	0.202193	0.385707
glgX	b3431	0.442096	0.540806	0.339172	0.539074	0.516423	0.563037	0.363671	0.506999
glgB	b3432	0.418215	0.401368	0.283457	0.355114	0.297147	0.379626	0.353298	0.392768
asd	b3433	0.657731	0.378519	-0.0805691	-1.22924	-2.41374	-3.14339	-3.71865	-3.1479
yhgN	b3434	0.170518	0.100503	0.0983299	0.316435	0.236727	0.166102	0.0700021	0.166116
gntK	b3437	0.527364	0.583383	0.277477	0.474643	0.410224	0.591025	0.368475	0.287915
gntR	b3438	0.340284	0.437291	0.274967	0.338224	0.290812	0.324547	0.246001	0.32698
yhhW	b3439	0.348955	0.329412	0.219531	0.302428	0.125775	0.388167	0.26376	0.247084
yhhX	b3440	0.242838	0.23776	0.174813	0.234085	0.228457	0.186693	0.203467	0.185423
yhhY	b3441	0.214909	0.315108	0.246867	0.334031	0.233044	0.273664	0.280749	0.36456
yhhZ	b3442	0.395076	0.300489	0.373504	0.483603	0.341922	0.380228	0.512531	0.563703
insA6	b3444	0.364246	0.480209	0.089779	0.348182	0.220969	0.402566	0.237986	0.462768
insB6	b3445	0.240246	0.377547	0.363055	0.309625	0.304243	0.321182	0.249425	0.347407
yrhB	b3446	0.478833	0.342249	0.395204	0.515621	0.426242	0.424248	0.380402	0.418779
ggt	b3447	0.412745	0.391218	0.264246	0.349515	0.402346	0.398552	0.342321	0.405056
yhhA	b3448	0.523951	0.55111	0.247418	0.554726	0.493302	0.547325	0.469215	0.560943
ugpQ	b3449	0.252871	0.19696	0.245346	0.258348	0.0620106	0.200761	0.234917	0.400797
ugpC	b3450	0.3441	0.535634	0.26654	0.270335	0.287989	0.159961	0.0465896	0.32099
ugpE	b3451	0.443745	0.513433	0.109823	0.24684	0.38575	0.378677	0.316041	0.281298
ugpA	b3452	0.487033	0.562458	0.446809	0.368156	0.399793	0.501551	0.366184	0.533447
ugpB	b3453	0.470934	0.488989	0.37865	0.403345	0.408421	0.44157	0.40309	0.47895
livF	b3454	0.042788	0.516509	0.220035	0.356796	0.262188	0.230421	0.217884	0.378074
livG	b3455	0.268035	0.496896	0.185623	0.401646	0.407425	0.299139	0.314	0.425251
livM	b3456	0.578671	0.594846	0.524926	0.538523	0.591794	0.62178	0.589269	0.620095
livH	b3457	0.366589	0.467104	0.228819	0.420788	0.411441	0.285778	0.273118	0.435474
livK	b3458	0.34323	0.329023	0.341474	0.310222	0.325942	0.334869	0.301455	0.364776
panZ	b3459	0.54902	0.520858	0.58217	0.600693	0.50677	0.486433	0.533342	0.642158
livJ	b3460	0.352984	0.437538	0.286252	0.348983	0.378061	0.353885	0.339618	0.295441
rpoH	b3461	-0.750262	-1.40404	-2.29398	-2.26685	-2.79954	-2.48063	-3.22141	-2.43582
ftsX	b3462	0.433179	0.222135	-0.198965	-0.596867	-0.948049	-0.816081	-1.41811	-1.17763
ftsE	b3463	0.675795	0.552622	0.105878	-0.243295	-0.654362	-1.33248	-1.43281	-1.92258
ftsY	b3464	-0.343423	-0.814181	-1.81243	-2.87143	-3.15868	-3.08184	-3.43271	-3.08998
rsmD	b3465	0.18451	0.219644	0.273375	0.313196	0.100659	0.0892342	0.071134	-0.286704
yhhL	b3466	0.44569	0.401654	0.0958665	0.349532	0.609767	0.559713	0.29032	0.268659
yhhM	b3467	0.553095	0.646207	0.396619	0.60788	0.500723	0.802049	0.406294	0.475545
yhhN	b3468	0.217862	0.369214	0.0669154	0.194852	0.245805	0.251784	0.277577	0.201819
zntA	b3469	0.249363	0.224471	0.109959	0.122831	0.205991	0.0938412	-0.015151	0.0716486
tusA	b3470	0.470653	0.206943	-0.272449	-0.492238	-1.43811	-1.09268	-2.59618	-2.53972
yhhQ	b3471	0.432032	0.555773	0.408218	0.538302	0.47736	0.561759	0.533296	0.461168
dcrB	b3472	0.286842	0.433786	0.248722	0.406033	0.197516	0.244746	0.249756	0.591413
yhhS	b3473	0.598745	0.544259	0.454615	0.50343	0.33853	0.484635	0.458887	0.554737
yhhT	b3474	0.339988	0.441951	0.237979	0.348546	0.266847	0.310235	0.259935	0.333184
acpT	b3475	0.373753	0.494753	0.217669	0.368111	0.243196	0.244515	0.239949	0.402452
nikA	b3476	0.515505	0.531627	0.410182	0.420204	0.437936	0.586454	0.394593	0.583827
nikB	b3477	0.463652	0.672558	0.396937	0.411303	0.344143	0.388791	0.363016	0.566086
nikC	b3478	0.474299	0.218001	0.219144	0.340486	0.366855	0.317167	0.245949	0.276484
nikD	b3479	0.201361	0.329872	0.135408	0.317408	0.41237	0.375423	0.394543	0.393395
nikE	b3480	0.42947	0.301303	0.409703	0.205633	0.300402	0.396792	0.149865	0.323852
nikR	b3481	0.627403	0.650248	0.323286	0.459907	0.556153	0.387011	0.607264	0.428335
rhsB	b3482	0.476942	0.457751	0.324249	0.39887	0.367686	0.393173	0.382651	0.462374
yhhH	b3483	0.431117	0.298744	0.475262	0.519163	0.433105	0.358681	0.534209	0.585676
yhhI	b3484	0.0999689	0.0952846	0.0572118	0.0763089	0.0803552	0.116303	0.100382	0.129707
yhhJ	b3485	0.498795	0.365318	0.368462	0.312172	0.23875	0.260344	0.22602	0.361372
rbbA	b3486	0.41278	0.442196	0.299247	0.317058	0.309621	0.351467	0.330609	0.399548
yhiI	b3487	0.377431	0.379511	0.133687	0.160768	0.32863	0.279208	0.19685	0.357824
yhiJ	b3488	0.425294	0.379259	0.301049	0.394071	0.346844	0.358914	0.380453	0.427783
yhiM	b3491	0.478516	0.421731	0.323719	0.390306	0.349451	0.350619	0.349945	0.430902
yhiN	b3492	0.441862	0.480766	0.389621	0.408087	0.42011	0.408912	0.315354	0.399657
pitA	b3493	0.194247	-0.0945385	-0.168655	-0.339236	-0.397751	-0.423991	-0.63076	-0.687475
uspB	b3494	0.505891	0.68431	0.459914	0.522081	0.396414	0.371498	0.423737	0.606029
uspA	b3495	0.301794	0.446299	0.265669	0.522462	0.209962	0.395978	0.33213	0.340872
dtpB	b3496	0.493714	0.341414	0.194875	0.254082	0.296541	0.278708	0.159163	0.061597
rsmJ	b3497	0.490045	0.44994	0.157179	0.150137	0.222861	0.226456	0.104983	0.128954
prlC	b3498	0.580609	0.54548	0.333239	0.344294	0.353493	0.334131	0.282075	0.33694
rlmJ	b3499	0.573149	0.476937	0.146745	0.260858	0.114189	0.235008	0.13287	0.205343
gor	b3500	0.290548	0.241029	-0.0512997	-0.0621052	-0.173708	-0.311141	-0.629778	-0.648079
arsR	b3501	0.592583	0.427201	0.11464	0.39472	0.348372	0.395624	0.263072	0.390935
arsB	b3502	0.579318	0.592131	0.363032	0.451317	0.489683	0.515941	0.403326	0.56419
arsC	b3503	0.538213	0.671987	0.440493	0.424237	0.457744	0.305905	0.567578	0.548328
insH11	b3505	0.0140405	-0.0324109	0.0170539	-0.0201004	-0.0178741	0.0251878	0.00535535	-0.0304417
slp	b3506	0.4393	0.433464	0.359136	0.416781	0.361986	0.353309	0.338938	0.441664
dctR	b3507	0.453143	0.438773	0.344049	0.372328	0.297675	0.357545	0.366805	0.429792
yhiD	b3508	0.560475	0.480215	0.389928	0.445486	0.428935	0.449266	0.379185	0.473792
hdeB	b3509	0.558158	0.556117	0.328124	0.559824	0.459892	0.473445	0.466886	0.552337
hdeA	b3510	0.546666	0.482247	0.406733	0.465999	0.432407	0.422105	0.381413	0.472024
hdeD	b3511	0.459317	0.393948	0.36159	0.410752	0.365172	0.37844	0.35926	0.399615
gadE	b3512	0.373967	0.312495	0.22996	0.310695	0.303862	0.292352	0.32135	0.40215
mdtE	b3513	0.539477	0.547102	0.336617	0.394615	0.324297	0.411767	0.218979	0.354168
mdtF	b3514	0.478365	0.567633	0.437773	0.370532	0.466545	0.46495	0.357532	0.489291
gadW	b3515	0.583284	0.591706	0.47393	0.494145	0.424965	0.503979	0.450148	0.601793
gadX	b3516	0.437757	0.395686	0.336385	0.361485	0.285914	0.364449	0.366714	0.433268
gadA	b3517	0.416039	0.322089	0.316408	0.268937	0.243724	0.263621	0.235429	0.340758
ccp	b3518	0.483122	0.451155	0.356559	0.395211	0.352666	0.352272	0.323095	0.401224
treF	b3519	0.459453	0.482585	0.313727	0.421248	0.337434	0.380217	0.402909	0.414373
yhjB	b3520	0.491477	0.472117	0.400296	0.423557	0.408091	0.449285	0.347543	0.415702
rcdB	b3521	0.558121	0.433744	0.352813	0.398863	0.488435	0.374446	0.296276	0.281124
yhjD	b3522	0.505202	0.474461	0.255488	0.320429	0.378304	0.300445	0.293772	0.426692
yhjE	b3523	0.448622	0.498387	0.464538	0.468055	0.33786	0.412445	0.36091	0.539335
yhjG	b3524	0.519607	0.562338	0.521914	0.477045	0.512072	0.376788	0.427423	0.532456
pdeH	b3525	0.600875	0.573085	0.242738	0.542373	0.452405	0.563826	0.238303	0.564561
kdgK	b3526	0.611852	0.438744	0.415996	0.459907	0.332715	0.48794	0.32387	0.580688
yhjJ	b3527	0.34018	0.431628	0.384806	0.460436	0.386913	0.274814	0.324627	0.290632
dctA	b3528	0.260111	0.19819	0.179585	0.0487077	0.000565059	0.276345	0.0997465	0.134292
pdeK	b3529	0.554007	0.509047	0.336143	0.4236	0.318036	0.467227	0.473892	0.481343
bcsC	b3530	0.593626	0.534054	0.37348	0.426096	0.350196	0.451044	0.38641	0.47825
bcsZ	b3531	0.75716	0.745257	0.542184	0.647482	0.524256	0.588809	0.502635	0.507048
bcsB	b3532	0.507415	0.472609	0.318839	0.349601	0.267139	0.356704	0.308076	0.362598
bcsA	b3533	0.60056	0.609447	0.455672	0.453941	0.444714	0.509605	0.41067	0.454653
yhjR	b3535	0.76609	0.70841	0.708385	0.646048	0.464044	0.643545	0.517921	0.525976
bcsE	b3536	0.613592	0.523569	0.450298	0.49101	0.402059	0.477236	0.413538	0.465303
bcsF	b3537	0.596112	0.360502	0.292215	0.421693	0.244867	0.411929	0.421167	0.124898
bcsG	b3538	0.600208	0.56327	0.580502	0.464616	0.502989	0.484388	0.421167	0.546177
yhjV	b3539	0.632286	0.543126	0.437334	0.467255	0.406373	0.502403	0.410898	0.545983
dppF	b3540	0.538715	0.572782	0.282533	0.385015	0.347185	0.539423	0.19286	0.461488
dppD	b3541	0.447257	0.547794	0.275407	0.403649	0.446207	0.352217	0.471262	0.435376
dppC	b3542	0.402659	0.325305	0.2348	0.269088	0.306142	0.284088	0.278305	0.343597
dppB	b3543	0.484775	0.547507	0.413651	0.553615	0.374863	0.490866	0.411471	0.503199
dppA	b3544	0.724197	0.560206	0.525532	0.624092	0.509951	0.549641	0.4508	0.602234
proK	b3545	1.09066	1.49199	1.11413	0.80688	0.773384	0.931332	1.19376	1.40145
eptB	b3546	0.490659	0.478076	0.324907	0.381705	0.433775	0.444947	0.41592	0.408058
yhjX	b3547	0.495082	0.508039	0.303093	0.351604	0.349314	0.477596	0.323792	0.410822
yhjY	b3548	0.545716	0.520531	0.31056	0.343187	0.477107	0.260811	0.26247	0.412061
tag	b3549	0.59136	0.460792	0.450168	0.555066	0.291884	0.698098	0.490454	0.437983
yiaC	b3550	0.503949	0.383904	0.278788	0.462577	0.288947	0.338079	0.383779	0.478513
bisC	b3551	0.514359	0.460898	0.273633	0.416161	0.37224	0.366972	0.307013	0.400941
yiaD	b3552	0.649161	0.608112	0.381406	0.375818	0.419999	0.567418	0.472731	0.466098
ghrB	b3553	0.673463	0.480861	0.315168	0.403882	0.311578	0.440414	0.409027	0.292304
yiaF	b3554	0.691096	0.644791	0.37402	0.513882	0.397008	0.448894	0.445014	0.466144
yiaG	b3555	0.706802	0.587267	0.327587	0.749254	0.418563	0.744422	0.513734	0.590763
cspA	b3556	0.567495	0.4882	0.373714	0.265452	0.240122	0.362219	0.514513	0.565369
insJ	b3557	0.518885	0.333956	0.287672	0.39076	0.309921	0.377234	0.251615	0.413574
insK	b3558	0.574185	0.498241	0.418726	0.503473	0.431787	0.476578	0.400394	0.434248
glyS	b3559	-0.836891	-2.08766	-3.31057	-2.82371	-3.62585	-3.39245	-3.55992	-3.00495
glyQ	b3560	-0.814736	-1.87934	-2.66557	-2.8553	-3.74247	-2.66563	-3.99963	-3.63387
wecH	b3561	0.527415	0.492327	0.345391	0.370451	0.355064	0.385421	0.356965	0.448645
yiaA	b3562	0.591454	0.551297	0.396545	0.424201	0.355436	0.457356	0.427005	0.498399
yiaB	b3563	0.343797	0.281537	0.225787	0.27006	0.162659	0.26073	0.132185	0.18124
xylB	b3564	0.487101	0.498851	0.311697	0.402329	0.331086	0.377671	0.316244	0.424112
xylA	b3565	0.611029	0.533565	0.453051	0.464507	0.450094	0.475103	0.377775	0.475042
xylF	b3566	0.594299	0.498156	0.422851	0.460829	0.435891	0.416879	0.380559	0.444867
xylG	b3567	0.531231	0.480864	0.379138	0.396672	0.307843	0.426417	0.370508	0.405525
xylH	b3568	0.578274	0.516328	0.355003	0.286089	0.361996	0.428885	0.28253	0.4252
xylR	b3569	0.514632	0.367708	0.382539	0.528663	0.290082	0.387638	0.40921	0.459139
bax	b3570	0.504384	0.499194	0.34315	0.413697	0.378111	0.362373	0.283354	0.424235
malS	b3571	0.57437	0.462879	0.32047	0.406655	0.288192	0.366211	0.400854	0.410049
avtA	b3572	0.558284	0.484176	0.291217	0.420972	0.437513	0.408487	0.345663	0.592972
ysaA	b3573	0.741338	0.514308	0.221375	0.433234	0.262441	0.57515	0.307314	0.484827
plaR	b3574	0.692471	0.457697	0.283827	0.483974	0.446528	0.398693	0.315755	0.540972
yiaK	b3575	0.482392	0.483949	0.265165	0.35473	0.27236	0.24515	0.289378	0.316251
yiaL	b3576	0.645487	0.485394	0.447498	0.444642	0.423366	0.443907	0.486223	0.462826
yiaM	b3577	0.539844	0.452405	0.406608	0.472544	0.354995	0.408959	0.398881	0.454578
yiaN	b3578	0.650838	0.571242	0.457465	0.514674	0.422402	0.491521	0.433481	0.499674
yiaO	b3579	0.604261	0.466373	0.369	0.421291	0.42424	0.442649	0.312879	0.444462
lyxK	b3580	0.709584	0.707573	0.449219	0.637804	0.504138	0.536806	0.540817	0.67492
sgbH	b3581	0.643846	0.63419	0.418775	0.586706	0.359062	0.446438	0.415237	0.503974
sgbU	b3582	0.692241	0.547329	0.424273	0.525678	0.432877	0.567109	0.287849	0.56419
sgbE	b3583	0.533543	0.479168	0.324213	0.384436	0.26389	0.370801	0.397466	0.487167
yiaT	b3584	0.674541	0.596431	0.393221	0.465993	0.42951	0.524757	0.443259	0.491701
yiaU	b3585	0.519655	0.478366	0.388377	0.393659	0.343351	0.351069	0.362262	0.3887
yiaV	b3586	0.642316	0.594794	0.439767	0.452561	0.405896	0.429399	0.459521	0.460577
yiaW	b3587	0.638909	0.491256	0.425382	0.494949	0.374668	0.47441	0.436407	0.436558
aldB	b3588	0.5794	0.441927	0.401233	0.303611	0.410797	0.414927	0.182627	0.457728
yiaY	b3589	0.626444	0.545412	0.47075	0.475098	0.489264	0.51016	0.448249	0.521343
selB	b3590	0.495022	0.44739	0.346436	0.367888	0.304306	0.379432	0.303078	0.359111
selA	b3591	0.656982	0.589723	0.487326	0.466293	0.459263	0.424717	0.35134	0.451169
yibF	b3592	0.648013	0.493993	0.340442	0.470955	0.349152	0.476304	0.447037	0.463844
rhsA	b3593	0.525344	0.524656	0.339616	0.419722	0.330688	0.375335	0.411908	0.442766
yibA	b3594	0.656247	0.506122	0.463323	0.456513	0.451527	0.424475	0.585459	0.493308
yibG	b3596	0.523004	0.544079	0.442323	0.458733	0.447291	0.474946	0.593079	0.498125
yibH	b3597	0.592626	0.514706	0.389239	0.469845	0.38175	0.445743	0.492134	0.504713
yibI	b3598	0.558263	0.510533	0.702072	0.545978	0.273032	0.247106	0.369589	0.413035
mtlA	b3599	0.687291	0.591222	0.489831	0.499984	0.516463	0.521544	0.433219	0.540226
mtlD	b3600	0.385979	0.170314	-0.0629683	-0.072069	-0.303465	-0.211305	-0.623482	-0.440091
mtlR	b3601	0.584108	0.420196	0.262434	0.338857	0.167682	0.212828	0.255987	0.0517108
yibL	b3602	0.428198	0.44209	0.176013	0.281465	0.212089	0.407303	0.404726	0.394564
lldP	b3603	0.550378	0.524732	0.331203	0.260892	0.211665	0.29068	0.179751	0.164967
lldR	b3604	0.451958	0.622047	0.254734	0.345026	0.357333	0.344514	0.328198	0.414975
lldD	b3605	-2.73488	-2.72517	0.369554	0.37832	0.315332	0.384175	0.366447	0.344662
trmL	b3606	0.40344	0.246433	0.208429	0.0621695	0.104041	0.316384	0.112253	0.20308
cysE	b3607	0.506685	0.111458	-0.0875495	-0.294311	-0.351745	-0.478419	-1.29446	-1.42264
gpsA	b3608	0.175256	-0.235796	-0.429864	-0.476192	-0.780777	-0.622973	-0.859888	-0.778459
secB	b3609	0.170322	-0.186596	-0.35555	-0.405968	-0.721149	-0.657064	-0.676545	-1.11783
grxC	b3610	0.420256	0.141654	0.196594	0.0202633	0.139791	0.0617705	-0.089629	0.15148
yibN	b3611	0.498515	0.489723	0.299843	0.324729	0.0754219	0.276613	0.139928	0.177807
gpmM	b3612	0.583683	0.549293	0.293394	0.383757	0.348668	0.347502	0.353765	0.402637
envC	b3613	0.632227	0.33345	-0.182117	-0.445653	-0.987546	-1.17331	-1.93701	-1.62806
yibQ	b3614	0.59381	0.5767	0.329335	0.369475	0.331961	0.272363	0.350587	0.475545
waaH	b3615	0.528612	0.46104	0.41828	0.376244	0.333815	0.384125	0.382768	0.397929
tdh	b3616	0.455742	0.215342	-0.0140587	-0.0217968	0.00560049	-0.186013	-0.260145	-0.34279
kbl	b3617	0.499506	0.329562	0.0607249	-0.000401575	-0.0913584	-0.13593	-0.292622	-0.442937
htrL	b3618	0.413503	0.261983	0.214246	0.292049	0.203873	0.222426	0.336034	0.321679
rfaD	b3619	0.348862	0.0316113	-0.358506	-0.420944	-0.880545	-0.848009	-1.1638	-1.42639
waaF	b3620	0.329468	0.00075252	-0.394482	-0.382718	-0.750227	-0.871151	-1.26977	-1.26405
waaC	b3621	0.314659	-0.0192601	-0.190473	-0.224449	-0.558244	-0.85985	-1.12453	-1.19936
waaL	b3622	0.514545	0.382847	0.337294	0.375561	0.290436	0.371485	0.495915	0.492789
waaU	b3623	0.463775	0.280636	0.343855	0.385063	0.36229	0.337005	0.542616	0.474475
waaZ	b3624	0.470463	0.348708	0.328479	0.372179	0.328564	0.341807	0.332704	0.429581
waaY	b3625	0.546321	0.417039	0.376888	0.287705	0.301232	0.294822	0.351591	0.29415
waaJ	b3626	0.546676	0.373799	0.343962	0.457201	0.416853	0.400221	0.484247	0.477702
waaO	b3627	0.501038	0.417024	0.374918	0.299065	0.197683	0.252245	0.233022	0.241786
waaB	b3628	0.472919	0.359793	0.255348	0.251997	0.158421	0.248231	0.153483	0.190904
waaS	b3629	0.454834	0.182302	0.222129	0.318582	0.226152	0.209675	0.517421	0.486966
waaP	b3630	0.499798	0.289346	0.0546215	-0.0818943	-0.305366	-0.422791	-0.675178	-0.789591
waaG	b3631	0.510947	0.363662	0.151996	0.00930529	-0.213784	-0.246149	-0.412827	-0.510054
waaQ	b3632	0.424284	0.291577	0.11155	0.101034	0.000536429	-0.0167222	-0.17844	-0.145803
waaA	b3633	-0.498933	-1.24801	-2.27088	-2.89784	-3.77489	-3.68927	-4.24912	-4.36647
coaD	b3634	0.0569506	-0.4734	-1.05186	-1.69006	-2.63786	-2.18843	-2.97594	-2.93211
mutM	b3635	0.445302	0.278838	0.0595427	0.11435	0.091691	0.0728661	-0.0217336	0.124413
rpmG	b3636	-1.54442	-1.87575	-2.7561	-3.34512	-3.16289	-5.12756	-4.3158	-4.8901
rpmB	b3637	-1.35749	-2.30911	-2.91193	-3.75321	-2.63399	-3.55159	-3.51743	-2.95423
yicR	b3638	0.55104	0.254998	0.287023	0.340222	0.268716	0.211809	0.315241	0.363825
dfp	b3639	0.247917	-0.583038	-1.10603	-2.52806	-3.15786	-3.12136	-3.77585	-3.83473
dut	b3640	-1.51511	-2.3084	-2.8316	-2.73453	-3.17153	-2.98222	-3.10007	-3.03695
slmA	b3641	0.122432	0.0851836	-0.0546726	0.138306	0.210688	0.153779	0.100192	0.155387
pyrE	b3642	0.312487	0.326702	0.240537	0.0979917	0.112576	0.12472	0.262124	0.0916545
rph	b3643	0.549364	0.413312	0.238951	0.377669	0.177722	0.303008	0.247964	0.278925
yicC	b3644	0.580415	0.51679	0.290745	0.465802	0.455753	0.417541	0.37197	0.306445
dinD	b3645	0.523328	0.400074	0.37322	0.445564	0.269829	0.301181	0.463034	0.499644
yicG	b3646	0.38988	0.460498	0.292885	0.209476	0.328584	0.453417	0.292415	0.362213
ligB	b3647	0.472714	0.425275	0.320963	0.314144	0.292442	0.292408	0.294324	0.317963
gmk	b3648	-0.746201	-1.75917	-2.96529	-3.14711	-3.4947	-3.04369	-4.43038	-3.9816
rpoZ	b3649	0.160011	0.0799701	-0.794361	-0.328583	-1.08855	-0.766	-1.20521	-0.998416
spoT	b3650	0.221121	-0.183142	-0.746926	-0.968433	-1.26777	-1.33044	-1.715	-1.72809
trmH	b3651	0.537456	0.359738	9.92222e-05	-0.0503604	0.0765064	-0.0743961	-0.132544	-0.153138
recG	b3652	0.349909	0.19435	-0.12319	-0.011559	-0.257564	-0.266803	-0.363303	-0.539144
gltS	b3653	0.61375	0.487051	0.388253	0.444099	0.357074	0.279641	0.397321	0.461089
xanP	b3654	0.374599	0.287272	0.135058	0.188923	0.214617	0.249819	0.275383	0.217201
yicH	b3655	0.490231	0.421999	0.196147	0.182452	0.204791	0.295062	0.319908	0.179998
yicI	b3656	0.454303	0.414412	0.287949	0.280568	0.196799	0.250256	0.284412	0.305315
yicJ	b3657	0.329699	0.324022	0.161426	0.233791	0.237993	0.129039	0.251393	0.244745
selC	b3658	0.791372	0.180589	0.443687	0.175603	0.55932	0.327677	0.288412	0.239934
setC	b3659	0.434462	0.386746	0.280516	0.281123	0.175448	0.250628	0.283529	0.339144
yicL	b3660	0.34659	0.302638	0.117071	0.171891	0.133092	0.191753	0.130837	0.161806
nlpA	b3661	0.480573	0.342149	0.190076	0.223294	0.185224	0.244196	0.261737	0.277731
nepI	b3662	0.323383	0.214307	0.115101	0.146671	0.193849	0.131085	0.198509	0.113614
yicN	b3663	0.401491	0.102885	0.163503	0.282283	0.0405279	0.248035	0.00939767	0.262819
adeQ	b3664	0.428772	0.295167	0.180756	0.239885	0.189322	0.220831	0.229989	0.218426
adeD	b3665	0.428656	0.321319	0.190046	0.171182	0.149879	0.189011	0.172553	0.200395
uhpT	b3666	0.285848	0.185713	0.0800799	0.105614	0.0460148	0.0884075	0.0267108	0.195895
uhpC	b3667	0.357154	0.136191	0.0349637	0.0531807	-0.0265534	0.0553454	0.149073	0.0421781
uhpB	b3668	0.294037	0.130677	0.00890154	0.0619465	-0.00325586	0.0681702	-0.0027264	0.204715
uhpA	b3669	0.286515	0.331784	0.0845812	-0.0180011	-0.0416883	0.253961	-0.0430103	-0.00795233
ilvN	b3670	0.484479	0.314125	0.127109	0.259306	0.0467392	0.336385	-0.0197282	0.25907
ilvB	b3671	0.24634	0.18375	-0.0014158	0.113656	0.0981337	0.138972	-0.00910287	0.105703
ivbL	b3672	0.0020479	0.456067	0.408815	0.472333	0.201333	0.224458	-0.0338365	0.00888142
emrD	b3673	0.253445	0.411947	0.0498398	0.204292	0.229063	0.171017	0.196636	0.203005
yidF	b3674	0.206183	-0.052783	-0.0969057	-0.0892839	0.0601363	0.0114191	-0.213872	-0.121948
yidG	b3675	0.170118	-0.00704612	0.0292707	0.232297	0.0717674	0.0998177	0.223305	0.069626
yidH	b3676	0.431957	0.544348	0.39466	0.455587	0.365115	0.329598	0.376033	0.126098
yidI	b3677	0.250244	0.436727	0.121378	0.0616082	0.15132	0.309678	0.117198	0.328842
yidJ	b3678	0.324302	0.289501	0.037408	0.176901	0.153205	0.173386	0.188336	0.189629
yidK	b3679	0.352911	0.220228	0.120375	0.112973	0.0547834	0.156861	0.0650471	0.154379
yidL	b3680	0.432417	0.263922	0.159057	0.229864	0.121521	0.197591	0.191267	0.273785
glvB	b3682	0.527732	0.353128	0.19006	0.25464	0.19225	0.279286	0.240294	0.232069
glvC	b3683	0.403348	0.245263	0.0729767	0.216192	0.1049	0.156153	0.14869	0.114259
yidP	b3684	-0.0349719	0.107411	-0.0738908	0.0360811	-0.180813	-0.0526516	-0.166983	-0.0502096
yidE	b3685	0.25683	0.207666	0.0465196	0.103605	0.0730015	0.137477	0.0810107	0.140095
ibpB	b3686	0.146213	0.057358	-0.212499	-0.134178	-0.206656	-0.23292	-0.0182993	-0.0856452
ibpA	b3687	0.158786	0.0660053	-0.126546	0.0986976	-0.109904	-0.0195716	-0.0444096	-0.108414
yidQ	b3688	0.325825	0.356295	0.162523	-0.111305	0.180462	0.16936	-0.100453	0.243981
yidR	b3689	0.337694	0.29096	0.0626819	0.162597	0.0590554	0.0790699	0.0299892	0.214109
cbrA	b3690	0.328029	0.298707	-0.087006	0.117668	-0.0287541	0.0761384	0.110295	0.141454
dgoT	b3691	0.245712	0.149646	-0.0192982	0.0991154	0.0222683	0.00701501	0.0663839	0.10182
dgoK	b3693	0.455136	0.51735	0.222357	0.332137	0.304527	0.367383	0.337128	0.449987
yidX	b3696	0.0509605	-0.0531038	-0.204504	-0.15139	-0.149325	-0.132299	-0.0701287	-0.0893126
yidA	b3697	0.155845	0.0800884	-0.10378	-0.113088	-0.101998	-0.0866341	-0.178009	-0.0951708
yidB	b3698	0.00677493	0.23905	-0.088475	-0.148483	0.13202	-0.184679	-0.0960749	0.0212243
gyrB	b3699	-0.379655	-1.20721	-2.01459	-2.70924	-3.2361	-3.62388	-4.27656	-3.88649
recF	b3700	-0.177761	-0.40492	-0.572507	-0.518293	-0.55098	-0.479491	-0.649693	-0.710087
dnaN	b3701	-1.52651	-2.58659	-3.62594	-4.46614	-4.63728	-4.21513	-4.59601	-4.30242
dnaA	b3702	-2.55356	-3.98971	-4.57367	-4.23624	-4.451	-4.25515	-4.80595	-4.1014
rpmH	b3703	-0.741734	-2.63821	-4.55099	-4.14275	-6.2179	-5.42769	-6.20088	-5.60527
rnpA	b3704	-1.20917	-2.0903	-2.90792	-2.6823	-2.96955	-3.10217	-4.40505	-2.75967
yidC	b3705	-1.25955	-2.99104	-4.00442	-4.62835	-4.43292	-4.62238	-5.35053	-4.64366
mnmE	b3706	-0.81285	-1.20612	-1.63776	-1.58989	-2.12445	-2.47323	-2.67816	-2.83993
tnaC	b3707	-0.975778	-1.35173	-1.52159	-1.45641	-1.41713	-1.42539	-1.38241	-1.09995
tnaA	b3708	-0.284017	-0.473103	-0.66925	-0.618133	-0.643786	-0.641719	-0.565995	-0.549109
tnaB	b3709	-0.484197	-0.917643	-1.06407	-1.01526	-1.02764	-1.00798	-0.985144	-0.960977
mdtL	b3710	-0.68724	-1.0747	-1.20246	-1.24681	-1.29868	-1.31007	-1.27592	-1.11406
yidZ	b3711	-0.892348	-1.18289	-1.31757	-1.31695	-1.34396	-1.29517	-1.40896	-1.2416
yieE	b3712	-0.00846196	-0.95067	-1.32021	-1.0697	-1.13551	-1.20487	-1.1252	-1.05529
yieF	b3713	-0.670106	-1.12729	-1.2603	-1.38407	-1.30096	-1.2039	-1.20594	-1.18745
adeP	b3714	-0.274796	-0.516644	-0.792928	-0.634691	-0.737375	-0.67252	-0.690093	-0.658929
yieH	b3715	-0.421072	-0.693463	-0.891414	-0.74726	-0.824067	-0.849742	-0.854639	-0.81783
cbrB	b3716	-0.230008	-0.174019	-0.505517	-0.41051	-0.525179	-0.619838	-0.427194	-0.552319
cbrC	b3717	0.236766	0.157851	0.027588	0.0188162	0.00253288	0.0618621	0.0647131	0.111784
yieK	b3718	0.149192	0.0435799	-0.0683167	-0.049474	-0.0471019	-0.0857629	-0.0215645	-0.0279982
yieL	b3719	0.229457	0.129284	-0.0536202	0.0168082	-0.0283475	-0.0483993	0.0533065	-0.00275357
bglH	b3720	0.286919	0.178305	0.0362193	0.0752606	0.00531893	0.0540014	0.105402	0.13498
bglB	b3721	0.198174	0.108946	-0.0761894	-0.0294612	-0.0881813	-0.0186612	-0.0357412	0.0793197
bglF	b3722	0.280343	0.132943	0.0183778	0.0203933	0.00671648	0.0236384	0.0682884	0.0938341
bglG	b3723	0.43167	0.346958	0.191842	0.240408	0.191416	0.212423	0.263669	0.310693
phoU	b3724	-0.58265	-1.14479	-1.52372	-2.00182	-2.34329	-2.41741	-2.56519	-2.55842
pstB	b3725	-0.623508	-0.988085	-1.26284	-1.59628	-1.80047	-2.28392	-2.36841	-2.62906
pstA	b3726	-0.365621	-0.609757	-0.942782	-1.05536	-1.34409	-1.36123	-1.80967	-1.67293
pstC	b3727	-0.56487	-0.959319	-1.23179	-1.44725	-1.936	-2.26593	-2.2242	-2.19106
pstS	b3728	-0.270832	-0.336448	-0.956686	-0.93749	-1.27648	-1.28732	-1.55249	-1.51881
glmS	b3729	0.524247	0.313253	-0.177853	-0.511915	-1.04217	-1.11034	-1.7425	-2.13073
glmU	b3730	0.350662	-0.19483	-1.54665	-2.27965	-2.74467	-2.38257	-3.64519	-3.27394
atpC	b3731	-1.0465	-0.76825	-1.45428	-1.5613	-2.00437	-1.75105	-2.63306	-2.64587
atpD	b3732	-0.143104	-0.613049	-0.895972	-0.973975	-1.39103	-1.3991	-1.73356	-1.58575
atpG	b3733	-0.343123	-0.531045	-1.13735	-0.973995	-1.3894	-1.24607	-1.78931	-2.16625
atpA	b3734	-0.38132	-0.609939	-0.858282	-1.05006	-1.1505	-1.47667	-1.64922	-1.47995
atpH	b3735	-0.301321	-0.377953	-0.640556	-1.01415	-1.05698	-1.04629	-1.88049	-1.55463
atpF	b3736	0.0445545	-0.302367	-0.518657	-0.867179	-1.18887	-1.07846	-1.33875	-1.68098
atpE	b3737	-0.142081	-0.0929763	-0.856517	-0.938802	-0.941142	-1.03383	-1.03104	-1.11879
atpB	b3738	-0.183526	-0.335367	-0.751079	-0.790889	-1.04697	-1.18429	-1.46842	-1.45413
atpI	b3739	0.259302	0.0429557	-0.402839	-0.505362	-0.688	-1.01941	-0.918143	-1.11899
rsmG	b3740	0.243693	0.231849	0.148268	0.0965517	-0.00525995	0.109404	0.0387841	0.132078
mnmG	b3741	0.0405959	-0.181422	-0.630357	-0.797982	-1.18441	-1.31973	-1.76456	-1.72158
mioC	b3742	0.312969	-0.12911	-0.184299	0.177922	0.0860401	0.11887	-0.447366	-0.311955
asnC	b3743	0.252602	-0.066146	0.0607308	0.0457089	-0.125271	0.0502355	-0.207535	-0.243296
asnA	b3744	0.326721	0.247749	0.0536141	0.221326	0.148664	0.0621239	0.133324	0.275435
viaA	b3745	0.396716	0.326223	0.151442	0.0413456	0.139903	0.21557	0.240595	0.331422
ravA	b3746	0.372601	0.362638	0.146093	0.307653	0.17633	0.239196	0.215281	0.261178
kup	b3747	0.325997	0.25623	0.0325201	0.211573	0.134139	0.0445111	0.0466599	0.222985
rbsD	b3748	0.128184	0.224228	-0.171806	0.0280473	0.00404061	0.126975	0.0874007	0.00314571
rbsA	b3749	0.176333	0.100353	-0.0451441	0.0802762	-0.0106444	0.0781591	-0.0211263	0.0554272
rbsC	b3750	0.491276	0.24243	0.290137	0.349563	0.347497	0.137455	0.2243	0.538863
rbsB	b3751	0.480364	0.558954	0.312505	0.43631	0.170965	0.403848	0.472655	0.482534
rbsK	b3752	0.323582	0.366706	0.0946919	0.284503	0.283376	0.134421	0.0804983	0.339266
rbsR	b3753	0.4304	0.305864	0.148432	0.0917266	0.0801128	0.0523829	-0.023885	0.130224
hsrA	b3754	0.208121	0.277611	0.00933812	0.16945	0.0590144	0.0266768	0.136802	0.23909
yieP	b3755	0.290232	0.406789	0.0120814	0.20127	0.0188005	0.144155	0.0970606	0.113158
rrsC	b3756	-0.290813	0.0895487	-0.0215862	0.0667475	-0.129532	-0.0665003	-0.178103	-0.0435139
gltU	b3757	-0.319355	-0.227906	0.052204	-0.245587	-0.081277	-0.250419	-0.13826	0.0839008
rrlC	b3758	-0.0590613	0.0555836	0.0665226	0.118108	0.0535666	0.138009	0.000962086	0.0546875
rrfC	b3759	-0.167351	0.00655937	0.126205	0.247453	0.471264	0.164619	-0.163795	0.12697
aspT	b3760	-0.681925	-0.0929763	-1.38837	0.50732	0.278619	-2.19795	-3.1638	-1.56818
trpT	b3761	-1.334	-0.79752	-1.8478	-4.06759	-1.47032	-3.07242	-1.03826	-1.70568
maoP	b3764	0.213545	-0.233391	-0.53521	-0.320767	-0.0906148	-0.676414	-0.45978	-0.230818
yifB	b3765	0.241147	0.351661	0.0133162	0.229149	0.144495	0.198847	0.145024	0.107074
ilvL	b3766	0.534393	0.185883	0.524169	1.0323	0.0715745	0.15753	0.216348	0.452886
ilvM	b3769	0.491558	0.503959	0.196594	0.279368	0.056955	0.362764	0.133886	0.395298
ilvE	b3770	0.3925	0.390429	0.046336	0.163466	0.186778	0.227656	0.127254	0.25232
ilvD	b3771	0.259633	0.331704	0.0884081	-0.036673	0.0418009	0.153092	0.101946	0.0911999
ilvA	b3772	0.46565	0.328993	0.152989	0.190146	0.15219	-0.0373203	0.182684	0.363265
ilvY	b3773	0.100923	0.308611	-0.0279	0.0840205	0.232649	0.174733	-0.0257189	0.159943
ilvC	b3774	0.39129	0.345665	0.195429	0.315941	0.254603	0.194865	0.286398	0.356536
ppiC	b3775	0.416639	0.745273	0.402937	0.270281	0.0415798	0.0244413	0.245767	0.0816911
rep	b3778	0.289628	0.255953	0.0723775	0.154912	-0.0680905	-0.219041	-0.440291	-0.374009
gpp	b3779	0.28371	0.333724	0.0727654	0.0980361	-0.00465568	0.0405777	0.0910189	0.156559
rhlB	b3780	0.405992	0.435943	0.293556	0.354723	0.341071	0.417546	0.50363	0.559122
trxA	b3781	0.245681	0.289493	0.118167	0.153781	0.0537957	0.0559901	0.0137431	-0.0942447
rhoL	b3782	0.161207	-0.588934	-0.604944	-0.515048	-1.23425	-1.00203	-0.83663	-0.725045
rho	b3783	-1.09271	-2.00176	-3.10002	-3.27859	-3.98976	-4.05813	-4.39901	-3.8492
rfe	b3784	0.246175	0.390083	0.245439	0.457539	0.313701	0.323279	0.348243	0.429875
wzzE	b3785	0.538757	0.530291	0.348889	0.385407	0.300397	0.406435	0.428155	0.42978
wecB	b3786	0.399427	0.524102	0.194511	0.273448	0.159731	0.276729	0.22047	0.159014
wecC	b3787	0.352533	0.546482	0.217537	0.341909	0.218316	0.193813	0.0852876	0.276517
rffG	b3788	0.282089	0.311326	-0.0106672	0.162633	0.199419	0.271973	0.0830236	0.277772
rffH	b3789	0.202163	0.446014	0.106228	0.277815	0.105526	0.259739	0.36075	0.345775
rffC	b3790	0.40214	0.387289	0.165483	0.119546	0.0493904	0.00618957	0.134863	0.0547545
wecE	b3791	0.336147	0.264871	-0.0132804	0.188187	0.112958	0.0696224	0.0809385	0.162715
wzxE	b3792	0.244813	0.399812	0.0737277	0.170301	-0.0544847	0.187608	0.289011	0.272859
wzyE	b3793	-0.586315	-1.74255	-2.70156	-2.8486	-3.10882	-2.78417	-2.99512	-3.05285
rffM	b3794	0.346947	0.29566	0.178758	0.100047	0.139399	0.148808	0.103949	0.270451
yifK	b3795	0.312777	0.269417	0.162344	0.0709721	0.119805	0.152048	0.132953	0.138434
argX	b3796	-0.599462	-2.59548	-1.1539	-1.37369	-0.223881	-1.70045	-1.6663	-1.65564
hisR	b3797	-2.38236	-0.208454	-2.08881	-0.986669	-2.29629	-0.313428	-7	-0.946688
leuT	b3798	-0.266887	1.22895	1.02667	-0.778082	0.40415	1.38701	0.573171	0.069254
proM	b3799	-0.266887	-2.67794	0.763635	-1.19312	-2.76578	-1.19795	-0.426829	-0.153138
aslB	b3800	0.182697	0.201207	-0.0749713	0.167541	0.103331	0.181692	0.271344	0.263738
aslA	b3801	0.370114	0.472067	0.211588	0.302966	0.225766	0.231629	0.304218	0.348946
hemY	b3802	0.26713	0.35968	0.108781	0.126212	0.136321	0.0894031	0.149595	0.233557
hemX	b3803	0.162459	0.178828	-0.12218	0.00627646	-0.0208467	-0.0398033	0.00161164	-0.12433
hemD	b3804	-0.115644	-0.443663	-1.42771	-1.75548	-1.9869	-2.59788	-2.82676	-3.15821
hemC	b3805	-0.13616	-0.807803	-1.66635	-2.0143	-1.99413	-2.56905	-2.96151	-2.98222
cyaA	b3806	0.249333	0.268678	-0.171217	-0.320316	-0.529069	-0.599625	-0.853632	-0.914103
cyaY	b3807	0.468101	0.438298	0.444175	0.239108	0.168522	0.360417	0.208623	0.286394
yzcX	b3808	0.318075	0.44136	0.252456	0.300319	0.053274	0.243873	0.357037	0.171815
dapF	b3809	0.350756	0.446559	0.672546	0.407314	0.102494	-0.482928	-1.28122	-1.7459
yigA	b3810	0.107739	0.352261	-0.370322	-0.362036	-0.126365	-0.401301	-0.370634	-0.00831616
xerC	b3811	0.170065	-0.306807	-0.569377	-0.904952	-1.23583	-1.41463	-2.17364	-2.24429
yigB	b3812	0.310938	0.278466	0.102515	-0.0408051	0.0690341	0.118806	0.110543	0.190169
uvrD	b3813	0.284514	0.303523	0.121104	0.103279	0.127784	0.179076	0.0591483	0.0953575
corA	b3816	0.250576	0.275175	-0.0579045	0.0204864	-0.0840563	0.0829052	0.00265497	0.0768368
yigF	b3817	0.231623	0.292506	0.186809	0.241037	0.0925775	0.0716122	0.328982	0.258624
yigG	b3818	0.219102	0.0743229	0.0260634	0.200494	0.143414	0.0609909	0.270039	0.243238
rarD	b3819	0.331737	0.265192	0.0360301	0.0738827	0.137499	0.175773	0.129974	0.176858
yigI	b3820	0.362417	0.169192	-0.0271462	0.175499	0.209772	0.279163	0.196753	0.357185
pldA	b3821	0.336691	0.404585	0.165696	0.068188	0.159731	0.335822	0.235128	0.365226
recQ	b3822	0.319014	0.343735	0.204088	0.259122	0.223264	0.230409	0.20362	0.327652
rhtC	b3823	0.399322	0.186948	0.174291	0.257694	0.100076	0.206699	0.221251	0.308776
rhtB	b3824	0.212487	0.284473	0.0691792	0.233306	0.176571	0.189427	0.272229	0.208281
pldB	b3825	0.370353	0.312212	0.035294	0.0528452	0.296415	0.13617	0.343239	0.199862
yigL	b3826	0.388914	0.337886	0.144755	0.285218	0.0257325	0.276319	0.285831	0.212258
bioP	b3827	0.435944	0.33104	-0.0759697	0.0497138	0.183394	0.171969	0.217485	0.368215
metR	b3828	0.397803	0.388506	-0.0880633	0.2026	0.241843	0.196069	0.192302	0.294321
metE	b3829	0.387988	0.333288	0.120483	0.166191	0.193068	0.254908	0.299457	0.22999
ysgA	b3830	0.323268	0.315108	0.125511	0.360288	0.19155	0.273411	0.13647	0.233222
udp	b3831	0.0373758	0.0630792	-0.0568654	0.0620255	0.0448887	0.088088	0.0361815	0.09156
rmuC	b3832	0.350333	0.187317	0.0517055	0.174178	-0.0424484	0.0521347	0.215688	0.204337
ubiE	b3833	-0.330868	-0.582361	-1.49073	-1.71998	-2.93323	-2.72481	-3.23814	-2.69911
ubiJ	b3834	-0.0288731	-0.0996959	-0.571088	-1.24499	-1.39119	-1.75371	-1.70778	-2.41082
ubiB	b3835	-0.277843	-0.889704	-1.80672	-2.46292	-2.68381	-3.05271	-3.3842	-3.69895
tatA	b3836	0.518608	0.317308	0.520208	0.245453	-0.268869	-0.0883267	-0.492859	-0.458551
tatB	b3838	0.246089	0.436679	0.131302	0.313131	0.308485	0.102108	-0.23914	-0.169186
tatC	b3839	0.325512	0.486383	0.36417	0.462765	0.387276	0.0339956	-0.161002	-0.275622
rfaH	b3842	0.547557	0.548275	0.296385	0.125744	0.119525	0.0883339	-0.0846852	-0.0471118
ubiD	b3843	-0.159054	-0.256035	-1.07208	-1.50772	-2.11972	-1.70781	-2.88736	-2.74916
fre	b3844	0.030307	0.0319022	-0.433415	-0.40188	-0.945435	-0.872375	-1.19012	-1.28699
fadA	b3845	0.344413	0.346041	0.288595	0.308251	0.292114	0.214685	0.343821	0.352919
fadB	b3846	0.430039	0.508412	0.157794	0.338151	0.133228	0.317723	0.418806	0.395984
pepQ	b3847	0.415877	0.360663	0.0944491	0.305831	0.120285	0.153424	0.322777	0.313764
yigZ	b3848	0.385937	0.436061	0.142568	0.280702	0.110065	0.157593	0.214083	0.336397
trkH	b3849	0.205229	0.173489	-0.0300795	0.0895319	-0.159333	-0.143351	-0.0480008	-0.060351
hemG	b3850	-0.0105474	-0.228255	-0.662129	-1.22009	-2.18081	-1.63091	-2.83122	-3.00114
rrsA	b3851	-0.059751	0.175189	0.0688807	0.232587	-0.0189058	0.153151	0.016374	-0.08618
ileT	b3852	0.318075	-0.00758481	0.16097	0.649001	0.294525	-0.326684	-0.0784036	0.0742721
alaT	b3853	-0.373802	0.623231	-1.45876	-0.000474584	0.0118324	-0.420344	-0.163795	-0.638565
rrlA	b3854	-0.00943207	0.183701	-0.0892367	0.153947	0.0263234	0.147093	0.112882	0.253307
rrfA	b3855	0.922147	0.018055	0.427207	-0.164551	0.618275	-0.797413	0.0252388	0.31153
mobB	b3856	0.279169	0.333214	0.178352	0.204216	0.194497	0.0538435	0.297671	0.0114453
mobA	b3857	0.570768	0.808959	0.832846	0.609517	0.319261	0.765523	0.501338	0.80398
yihD	b3858	-0.317961	0.143683	-0.182196	-0.0107037	0.0822218	-0.148623	-0.0550888	0.115114
srkA	b3859	0.485557	0.34364	0.12015	0.0212734	0.107403	0.115899	0.197859	0.186983
dsbA	b3860	0.0835018	0.0946507	-0.16993	-0.425798	-0.398951	-0.587421	-0.681926	-0.90492
yihF	b3861	0.311544	0.286816	0.093715	0.198429	0.130735	0.17299	0.273387	0.327056
yihG	b3862	0.266654	0.268376	0.080275	0.254054	0.183864	0.163609	0.276107	0.306042
polA	b3863	-0.0210133	-0.0674412	-0.445175	-0.674653	-0.990607	-1.57632	-2.12804	-2.47298
spf	b3864	0.895384	0.714379	0.667775	0.391843	0.693656	0.255221	0.75677	0.420328
yihA	b3865	-0.454604	-0.804255	-1.64279	-1.91505	-2.89209	-2.35284	-2.77271	-2.50894
yihI	b3866	0.306625	0.583134	0.104371	0.348428	0.342997	0.204918	0.264722	0.291181
hemN	b3867	0.270763	0.250257	0.0427378	0.128808	0.0216693	0.0914169	0.0866335	0.134482
glnG	b3868	0.292041	0.437208	0.0320341	0.0240417	0.197616	0.187902	0.213393	0.377046
glnL	b3869	0.212917	0.263391	0.0535566	0.193063	0.157026	0.0123513	0.295896	0.281407
glnA	b3870	0.388639	0.514862	0.286162	0.386067	0.264496	0.356827	0.248226	0.365882
bipA	b3871	0.189735	-0.0136893	-0.394846	-0.458885	-0.51012	-0.67836	-0.864594	-0.931259
yihL	b3872	0.205752	0.233729	0.117646	0.161921	0.0583999	0.119184	0.249896	0.270397
yihM	b3873	0.185579	0.2394	0.0405	0.156166	0.107085	0.097996	0.177435	0.195998
yihN	b3874	0.259204	0.253694	0.0781436	0.21372	0.12015	0.139216	0.224275	0.246751
ompL	b3875	0.256835	0.239361	0.0950074	0.232341	0.130556	0.212435	0.202969	0.274375
yihO	b3876	0.29297	0.308795	0.0984647	0.184547	0.127684	0.182318	0.228211	0.307516
yihP	b3877	0.273903	0.324841	0.0683012	0.285861	0.143137	0.197542	0.232275	0.312168
yihQ	b3878	0.349892	0.326362	0.131107	0.254549	0.215497	0.205284	0.245258	0.363812
yihR	b3879	0.254431	0.193237	0.0283527	0.15327	0.0448618	0.0875412	0.150436	0.240351
yihS	b3880	0.316255	0.353664	0.188689	0.219072	0.112823	0.242669	0.145341	0.239439
yihT	b3881	0.409402	0.438381	0.132331	0.430779	0.181757	0.476279	0.522748	0.500333
yihU	b3882	0.388465	0.314253	0.291751	0.23984	0.347304	0.375489	0.186702	0.462642
yihV	b3883	0.150922	0.288378	0.0541497	0.121391	-0.0483623	0.121015	0.0806237	0.162859
csqR	b3884	0.0928074	0.0980519	-0.13745	-0.170036	-0.234813	-0.149645	-0.211101	-0.158319
yihX	b3885	0.084699	0.0797517	0.0754944	-0.0612897	-0.0375053	0.155613	-0.0182032	0.0702157
yihY	b3886	0.294919	0.399176	0.188749	0.329074	0.220678	0.380003	0.260762	0.320793
dtd	b3887	0.437083	0.568053	0.253649	0.168684	0.535794	0.125814	0.39801	0.555056
fabY	b3888	0.163015	0.223701	-0.0691276	0.0821673	0.13201	0.125638	0.228614	0.255252
yiiE	b3889	0.275019	0.299846	0.118169	0.323475	0.19531	0.161276	0.286215	0.373716
yiiF	b3890	0.451867	0.361348	0.242858	0.397778	0.20396	0.386161	0.345287	0.41387
fdhE	b3891	0.255164	0.432369	0.0632935	0.280306	0.122688	0.3241	0.314738	0.367263
fdoI	b3892	0.191295	0.447807	0.249061	0.257542	0.241933	0.287476	0.488282	0.332288
fdoH	b3893	0.256246	0.348559	0.00468594	0.151986	0.09797	0.295496	0.219041	0.0670405
fdoG	b3894	0.301332	0.383916	0.127053	0.35079	0.224687	0.171998	0.178229	0.254946
fdhD	b3895	0.29237	0.312757	0.0809301	0.232761	0.170656	0.160086	0.192274	0.237298
yiiG	b3896	0.269274	0.31505	0.114537	0.230309	0.117158	0.171095	0.236417	0.311549
frvR	b3897	0.286786	0.338193	0.117964	0.239901	0.114782	0.196467	0.233787	0.310099
frvX	b3898	0.456514	0.444938	0.141553	0.335465	0.369008	0.347912	0.33097	0.344361
frvB	b3899	0.260492	0.35859	-0.00967085	0.145326	0.149959	0.188479	0.0807755	0.289555
frvA	b3900	0.245494	0.299191	0.120939	0.157192	0.113592	0.146577	0.2526	0.335464
rhaM	b3901	0.423853	0.473436	0.235715	0.391843	0.355587	0.34191	0.547047	0.576015
rhaD	b3902	0.522682	0.446522	0.377786	0.434641	0.254485	0.334739	0.385182	0.533464
rhaA	b3903	0.338416	0.402449	0.136508	0.177718	0.152193	0.264935	0.276624	0.299092
rhaB	b3904	0.379527	0.326853	0.117033	0.268471	0.167568	0.266293	0.24368	0.276227
rhaS	b3905	0.267174	0.373085	0.00144297	0.243398	0.144958	0.138523	0.303658	0.257565
rhaR	b3906	0.19982	0.195567	0.00991979	0.141169	0.0643235	0.201485	0.19726	0.228979
rhaT	b3907	0.20685	0.295497	0.0428767	0.10527	0.113811	0.138092	0.205879	0.306734
sodA	b3908	0.420761	0.394139	0.0732115	0.494529	0.11438	0.360758	0.287443	0.359068
kdgT	b3909	0.111305	0.372114	-0.000611922	0.157622	0.156829	0.270148	0.261599	0.279975
yiiM	b3910	0.114912	0.353056	0.210115	0.379565	0.133761	0.0968253	0.484943	0.450048
cpxA	b3911	-0.0581101	-0.121931	-0.212587	-0.0626458	-0.185511	-0.232767	-0.0911242	-0.0529774
cpxR	b3912	0.546065	0.493621	0.360326	0.324884	0.226845	0.31146	0.426066	0.591169
fieF	b3915	0.213371	0.177064	0.0730682	0.113883	-0.0403935	0.0536679	0.198106	0.197792
pfkA	b3916	-0.381588	-0.475765	-0.728267	-0.637969	-0.86667	-1.2582	-1.72412	-1.90415
sbp	b3917	0.0792407	0.213074	0.145455	0.253861	0.0914632	0.165018	0.21444	0.110195
cdh	b3918	0.278633	0.2224	0.125893	0.0919234	0.175258	0.0678042	0.173921	0.360033
tpiA	b3919	-0.03683	0.126619	-0.203488	-0.217782	-0.720048	-0.832667	-1.42585	-1.40351
yiiQ	b3920	0.27077	0.363216	0.0108415	0.176732	0.152024	0.101909	0.194892	0.208747
yiiR	b3921	0.252472	0.350668	0.281265	0.363629	0.2035	0.264479	0.368794	0.282077
yiiS	b3922	0.251051	0.18857	0.0953904	0.232839	0.138327	0.229687	0.202972	0.326038
uspD	b3923	0.316403	0.330669	0.0664984	0.236742	0.159491	0.246106	0.310649	0.414452
fpr	b3924	0.472676	0.465755	0.380306	0.325347	0.230972	0.457469	0.524261	0.529529
glpX	b3925	0.171121	0.0836368	-0.0393872	0.0720301	0.0318697	0.048583	-0.0141225	0.136897
glpK	b3926	0.180097	0.301568	0.124983	0.260566	0.0237378	0.142175	-0.084615	0.148709
glpF	b3927	0.313193	0.44744	0.152606	0.353983	0.0732584	0.273834	0.0382626	0.365329
zapB	b3928	0.01981	0.579119	0.220717	0.100464	-0.235152	0.0608669	0.216443	0.454106
rraA	b3929	0.297827	0.476826	0.16097	0.314399	0.216523	0.320137	0.284167	0.406469
menA	b3930	0.251707	0.220877	0.0761376	-0.00467457	-0.0961155	0.0968833	-0.0186864	0.0972592
hslU	b3931	0.0765836	0.25677	-0.0965425	0.113406	-0.133713	0.161779	-0.00526355	-0.0220326
hslV	b3932	0.112046	0.263639	0.259213	0.173103	-0.134923	0.126169	0.150433	0.190567
ftsN	b3933	0.300658	0.47067	0.205543	0.0383127	-0.239706	-0.149715	-0.0797308	-0.397823
cytR	b3934	0.411443	0.491986	0.188764	0.389084	0.222291	0.222244	0.248657	0.348146
priA	b3935	0.247363	0.199761	-0.222202	-0.435599	-0.813458	-1.28919	-1.94974	-2.13386
rpmE	b3936	-0.483379	-0.946898	-0.859674	-1.78401	-2.43912	-2.08429	-2.80913	-2.79847
yiiX	b3937	0.0395587	0.213469	-0.0827423	0.0479664	-0.0800617	0.168666	0.0643751	0.17041
metJ	b3938	-0.371076	-0.523868	-1.38051	-1.89504	-1.754	-1.8619	-2.47982	-2.27652
metB	b3939	0.139633	0.322561	0.00654735	0.250605	0.13551	0.26039	0.0851838	0.241271
metL	b3940	0.275529	0.250729	-0.0804573	0.163954	0.0636875	0.0774703	0.12227	0.151604
metF	b3941	0.267528	0.298552	0.0194762	0.313595	0.0882801	0.171959	0.303941	0.359391
katG	b3942	0.282863	0.284972	0.0628286	0.133196	0.146233	0.146502	0.105177	0.282802
yijE	b3943	0.270636	0.240332	0.129901	0.370769	0.167743	0.256571	0.257765	0.319763
yijF	b3944	0.243077	0.0814529	0.0454928	0.252714	-0.0954211	-0.0710675	0.134665	0.30161
gldA	b3945	0.251808	0.230982	0.0930614	0.223663	0.015954	0.20016	0.173795	0.322367
fsaB	b3946	0.225333	0.368358	0.171019	0.189244	0.211662	0.208312	0.286087	0.415197
ptsA	b3947	0.367573	0.446815	0.21091	0.458303	0.291993	0.215696	0.329365	0.533451
frwC	b3949	0.264173	0.0795272	-0.0232199	0.135503	0.144724	0.0772905	0.0905026	0.199937
frwB	b3950	0.378771	0.318535	0.0210224	0.249824	0.63777	0.269654	0.285354	0.431824
pflD	b3951	0.250493	0.352634	0.037046	0.130615	0.119656	0.203712	0.103752	0.340155
pflC	b3952	0.211312	0.517487	0.132524	0.293579	0.26724	0.0964049	0.226542	0.405865
frwD	b3953	-0.0418206	0.284093	0.0266689	0.398075	0.428918	-0.179335	0.1008	0.462718
yijO	b3954	0.373649	0.19879	0.00157796	0.133775	0.124437	0.135538	0.240319	0.310809
eptC	b3955	0.449469	0.477296	0.214254	0.289879	0.272353	0.40368	0.38592	0.464551
ppc	b3956	0.270664	0.325115	0.0681786	0.261116	0.103684	0.285728	0.270975	0.331512
argE	b3957	0.163693	0.252411	0.00625311	0.148273	0.0147858	0.0152413	0.0318033	0.157256
argC	b3958	0.365318	0.455259	0.183467	0.268093	0.177504	0.269654	0.298485	0.378921
argB	b3959	0.34246	0.59021	0.316101	0.38856	0.289902	0.333572	0.149583	0.205053
argH	b3960	0.196085	0.216463	-0.0424037	0.033632	-0.00213233	0.139281	0.197018	0.156301
oxyR	b3961	0.196198	0.520443	0.26214	0.255297	0.189718	0.192449	-0.00348164	0.37317
sthA	b3962	0.0543455	0.349608	-0.0354875	0.11694	-0.0576012	-0.000100908	-0.0105757	-0.00148297
fabR	b3963	0.0708853	0.0857725	-0.229302	0.0261083	-0.0538074	-0.133051	0.0439829	0.0980463
yijD	b3964	0.0230808	0.202318	-0.00707127	0.0699147	0.0492235	0.107939	-0.059627	0.117128
trmA	b3965	0.0755938	0.035252	-0.159946	-0.0115419	-0.115704	-0.0379602	0.0130135	0.0867616
btuB	b3966	0.235066	0.128207	-0.0663841	0.0783516	-0.0479319	0.0239577	-0.0106078	0.115175
murI	b3967	0.728633	-0.73475	-2.36098	-3.31348	-3.86508	-3.102	-3.97931	-4.07556
rrsB	b3968	0.0285688	0.174848	-0.171929	0.0424648	0.0465979	0.124617	-0.240998	-0.0453095
gltT	b3969	-1.22941	-0.00105381	-0.112734	0.143915	0.91111	-0.21706	0.343165	-0.494175
rrlB	b3970	0.00246107	0.0260012	-0.0406863	0.191221	0.11558	0.20182	0.0123037	0.252376
rrfB	b3971	0.0479862	-0.0582109	0.238973	-0.19312	0.0763452	-0.197951	-0.12903	0.147521
murB	b3972	-0.327742	-1.59862	-2.47897	-2.78122	-2.67316	-3.30873	-3.2345	-2.93793
birA	b3973	0.203209	0.0152295	-0.679124	-1.35312	-2.31003	-2.88829	-3.43437	-3.57258
coaA	b3974	0.0563585	-0.457966	-1.33428	-2.60816	-3.46753	-4.29971	-4.83517	-4.71433
thrU	b3976	-1.08792	-1.14847	-2.30893	-2.01415	-3.00184	-3.75595	-4.30675	-2.97417
tyrU	b3977	0.545486	0.304359	-0.575996	-0.965709	-0.865939	-1.97054	-3.93638	-7
glyT	b3978	-0.440917	-0.0605548	-0.14736	-1.74566	-1.05528	-3.07242	-2.4533	-4.02761
thrT	b3979	0.0155126	-0.102757	-0.275894	-1.64769	-1.99795	-1.50051	-3.20332	-1.02274
tufB	b3980	-0.238873	-0.680593	-1.05704	-1.24349	-1.65357	-2.16302	-2.28933	-2.16735
secE	b3981	0.0566342	-1.4229	-2.08086	-2.86008	-3.39526	-2.58927	-2.37824	-2.82009
nusG	b3982	-0.0545835	-0.34899	-1.52353	-1.49178	-1.9534	-2.053	-3.10631	-2.96637
rplK	b3983	-1.10673	-2.99695	-3.33674	-2.60233	-2.49982	-2.754	-3.71984	-3.19462
rplA	b3984	-1.43962	-1.95905	-2.28547	-2.7558	-3.35355	-3.29669	-3.26253	-3.71582
rplJ	b3985	-1.13259	-2.10003	-2.48289	-2.76408	-3.36844	-3.20501	-2.79888	-2.4403
rplL	b3986	-1.32962	-2.124	-3.35799	-2.49978	-2.56548	-1.32628	-2.19482	-2.5378
rpoB	b3987	-0.69808	-1.65427	-2.57584	-2.87736	-3.21378	-3.18107	-3.52433	-3.3852
rpoC	b3988	-0.43065	-1.38524	-2.03585	-2.19477	-2.79881	-2.56822	-3.18294	-2.93205
yjaZ	b3989	0.143666	0.0637129	-0.00265387	0.250505	-0.0158369	0.152837	0.0451241	0.200552
thiH	b3990	0.475988	0.405084	0.206132	0.480572	0.46906	0.512393	0.379295	0.433617
thiG	b3991	0.296702	0.348712	-0.00706191	0.148077	0.0011852	0.182192	0.115064	0.188058
thiF	b3992	0.277269	0.388751	0.209943	0.360858	0.0399366	0.183652	0.138457	0.108938
thiE	b3993	0.268024	0.443892	0.180421	0.242465	0.0715395	0.217559	0.232436	0.367995
thiC	b3994	0.204119	0.362132	0.184368	0.24288	0.060371	0.188615	0.212256	0.316879
rsd	b3995	0.223312	0.146315	-0.10972	0.143605	-0.21087	-0.0296797	-0.0702209	-0.0115842
nudC	b3996	0.423961	0.318003	0.0481221	0.238038	0.250345	0.356063	0.208051	0.334988
hemE	b3997	0.0889414	-0.576185	-1.61278	-1.58216	-2.10037	-2.16405	-2.24045	-2.65766
nfi	b3998	0.139217	0.152136	0.0647524	0.18813	0.209524	0.134624	-0.111328	0.288371
yjaG	b3999	0.197277	0.348968	0.0525089	-0.125216	-0.0923277	-0.130047	-0.29566	-0.285004
hupA	b4000	0.418769	0.300169	0.135445	0.232741	0.225508	0.421363	0.287714	0.40846
yjaH	b4001	0.18189	0.408637	0.125828	0.292442	0.187084	0.176498	-0.0204818	0.223489
zraP	b4002	0.242901	0.026171	0.0550507	0.1795	0.0524578	0.0474599	-0.049053	0.360001
zraS	b4003	0.351846	0.277482	0.0133194	0.221799	0.198429	0.276587	0.191162	0.27242
zraR	b4004	0.247403	0.281791	0.18752	0.226715	0.178173	0.164996	0.128894	0.189891
purD	b4005	0.263332	0.348485	0.135994	0.276877	0.105062	0.17049	-0.00620085	0.262666
purH	b4006	0.266271	0.384418	0.212525	0.24517	0.216209	0.204427	0.180759	0.407113
rrsE	b4007	0.0209914	0.341176	0.185814	0.0947588	0.146119	0.15864	0.0144589	0.147875
gltV	b4008	-0.0511584	-0.140282	1.181	0.0815027	0.735356	-0.043623	0.421167	0.565091
rrlE	b4009	0.0367893	0.190522	0.0430634	0.224183	0.0382784	0.226741	0.074293	0.0701959
rrfE	b4010	0.768737	0.285535	-0.125334	-1.19312	0.0822218	0.480121	-0.0262915	-0.890104
yjaA	b4011	0.496781	0.260316	0.212361	0.383894	0.677715	0.418376	0.0631199	0.431824
yjaB	b4012	0.279033	0.375341	-0.0469631	0.11897	0.0395774	0.311536	0.230522	0.500211
metA	b4013	0.44644	0.599933	0.377468	0.417941	0.408959	0.424733	0.402418	0.520873
aceB	b4014	0.283963	0.274049	0.0531952	0.389858	0.153555	0.264992	0.20323	0.324833
aceA	b4015	0.131892	0.352081	0.0615772	0.165668	0.0155361	0.0757109	0.177733	0.237273
aceK	b4016	0.303716	0.447841	0.245558	0.376246	0.2717	0.307931	0.294077	0.438951
arpA	b4017	0.245846	0.317887	0.233767	0.320991	0.230606	0.246531	0.285735	0.39044
iclR	b4018	0.328984	0.331775	0.179684	0.256991	0.242455	0.226059	0.157602	0.317591
metH	b4019	0.427055	0.507664	0.297996	0.414991	0.384655	0.416255	0.367555	0.513031
yjbB	b4020	0.363115	0.53824	0.245476	0.363361	0.373109	0.345044	0.235489	0.48111
pepE	b4021	0.408134	0.372132	0.186746	0.274985	0.256026	0.236847	0.26896	0.275521
rluF	b4022	0.204452	0.281014	0.0744315	0.237515	0.129332	0.172131	0.0863671	0.259368
yjbD	b4023	0.311346	0.547956	0.260882	0.276575	0.334516	0.205712	0.209089	0.393554
lysC	b4024	0.34127	0.435721	0.272651	0.33217	0.354192	0.365338	0.300772	0.417254
pgi	b4025	0.0901392	0.178334	-0.066557	0.204928	0.109911	0.0536808	-0.173731	-0.0481382
yjbE	b4026	0.396877	0.430512	0.233795	0.329195	0.236754	0.323188	0.246171	0.425624
yjbF	b4027	0.411011	0.522273	0.389471	0.401549	0.316687	0.486454	0.243745	0.379408
yjbG	b4028	0.43257	0.515205	0.172274	0.573541	0.263451	0.264958	0.13756	0.321303
yjbH	b4029	0.366613	0.427952	0.170528	0.295829	0.285839	0.266971	0.15111	0.332402
psiE	b4030	0.257791	0.514907	0.448749	0.127781	-0.0972813	0.171448	0.339309	0.594314
xylE	b4031	0.369125	0.397703	0.236115	0.358532	0.247158	0.262544	0.299395	0.424764
malG	b4032	0.352794	0.413767	0.230677	0.355267	0.285171	0.330272	0.318002	0.389229
malF	b4033	0.455219	0.509521	0.370153	0.443528	0.45172	0.463428	0.382948	0.520593
malE	b4034	0.347762	0.343312	0.219085	0.289868	0.306837	0.287001	0.295158	0.40011
malK	b4035	0.187903	0.359217	0.148788	0.232842	0.273977	0.19589	0.213713	0.278108
lamB	b4036	0.207126	0.248812	0.242341	0.195403	0.160976	0.238104	0.293966	0.145337
malM	b4037	0.348878	0.346991	0.192757	0.313095	0.31372	0.316838	0.254293	0.414962
ubiC	b4039	0.386516	0.372284	0.13087	0.0483377	-0.0154377	0.132131	-0.202269	0.0583657
ubiA	b4040	0.0156413	-0.412172	-1.11806	-1.59407	-2.693	-2.45816	-3.30001	-2.85326
plsB	b4041	-0.0700769	-0.980999	-1.95639	-2.80243	-2.84757	-2.98696	-3.67675	-3.20519
dgkA	b4042	0.204865	0.292445	0.0720145	0.0535951	-0.358874	-0.351351	-0.658465	-0.903779
lexA	b4043	-0.0331683	-0.78907	-1.33306	-2.49039	-3.31633	-2.54497	-3.17378	-2.57816
dinF	b4044	0.381801	0.510483	0.339259	0.426584	0.296837	0.390111	0.338158	0.492578
yjbJ	b4045	0.231596	0.388698	0.347547	0.417838	0.249229	0.300532	0.29516	0.367455
zur	b4046	0.25548	0.332846	0.187412	0.197688	0.0943166	0.0147526	-0.100767	0.107958
yjbL	b4047	0.528519	0.333676	0.51162	0.613759	0.481977	0.43936	0.502148	0.384407
yjbM	b4048	0.254121	0.298163	0.256283	0.341009	0.239972	0.238775	0.18256	0.446059
dusA	b4049	0.24108	0.338022	0.173542	0.205345	0.103986	0.114932	0.0781363	0.157968
pspG	b4050	0.500073	0.762075	0.517714	0.768488	0.684258	0.584951	0.333705	0.608469
qorA	b4051	0.397953	0.502793	0.24884	0.439099	0.251458	0.439506	0.35943	0.402868
dnaB	b4052	-1.27949	-2.03881	-3.289	-2.74215	-3.57344	-2.92243	-3.55643	-3.56567
alr	b4053	0.401529	0.404593	0.315415	0.359117	0.252519	0.362253	-0.0099521	0.431824
tyrB	b4054	0.43466	0.532107	0.347971	0.422803	0.40039	0.376332	0.318723	0.414825
aphA	b4055	0.358672	0.421103	0.243049	0.325709	0.210563	0.31656	0.26889	0.38878
yjbQ	b4056	0.458253	0.469733	0.21609	0.430575	0.102323	0.352246	0.107191	0.260058
yjbR	b4057	0.352736	0.50073	0.0375902	0.545599	0.395353	0.690403	0.178165	0.269553
uvrA	b4058	0.360046	0.406647	0.254193	0.374907	0.297641	0.272304	0.259595	0.330283
ssb	b4059	-1.91151	-3.38146	-4.09189	-3.43721	-3.07698	-3.12888	-3.69739	-3.74118
yjcB	b4060	0.436359	0.436133	0.076035	0.458749	0.466691	0.633977	0.452777	0.489987
pdeC	b4061	0.33046	0.321796	0.287243	0.314606	0.26083	0.322031	0.231206	0.333479
soxS	b4062	0.260043	0.228952	0.275413	0.183601	0.119232	0.10838	0.439153	0.261899
soxR	b4063	0.270821	0.444732	0.315048	0.341383	0.284664	0.396279	0.250274	0.456407
ghxP	b4064	0.391316	0.582772	0.392331	0.401938	0.34117	0.413775	0.326988	0.437721
yjcE	b4065	0.435443	0.378329	0.402498	0.341095	0.353402	0.359426	0.328786	0.416717
yjcF	b4066	0.288492	0.372781	0.29076	0.411333	0.399615	0.388218	0.398347	0.544442
actP	b4067	0.358362	0.408747	0.287225	0.360556	0.318723	0.477772	0.400385	0.415222
yjcH	b4068	0.13701	0.404292	0.317184	0.47451	0.393009	0.511	0.269164	0.363653
acs	b4069	0.42206	0.525024	0.363901	0.293343	0.393391	0.428651	0.214037	0.424871
nrfA	b4070	0.23742	0.379449	0.183846	0.310217	0.247297	0.270502	0.241635	0.320279
nrfB	b4071	0.373863	0.485075	0.307689	0.367508	0.395506	0.510818	0.264753	0.447254
nrfC	b4072	0.215401	0.288582	0.126488	0.172868	0.200745	0.159774	0.00565795	0.339753
nrfD	b4073	0.458352	0.593841	0.413235	0.546148	0.449501	0.416179	0.483037	0.594289
nrfE	b4074	0.354803	0.416453	0.278337	0.300888	0.288875	0.283948	0.312011	0.549787
nrfF	b4075	0.385737	0.536472	0.0957669	0.320851	0.144124	0.41682	-0.0110392	0.425788
nrfG	b4076	0.201738	0.375649	0.356485	0.43086	0.128334	0.268809	0.22434	0.273886
gltP	b4077	0.239962	0.271926	0.18521	0.36049	0.0889593	0.325698	0.240195	0.238321
yjcO	b4078	0.336034	0.262297	-0.0301556	0.328739	0.214514	0.308088	0.203786	0.178994
fdhF	b4079	0.215603	0.409252	0.313228	0.318877	0.348122	0.283296	0.198968	0.387773
mdtP	b4080	0.394588	0.451344	0.316176	0.381591	0.329984	0.443262	0.251242	0.454434
mdtO	b4081	0.437038	0.4515	0.366989	0.431813	0.399909	0.382771	0.346689	0.536794
mdtN	b4082	0.259291	0.24468	0.138718	0.168577	0.14749	0.262956	0.115512	0.311188
yjcS	b4083	0.354717	0.3922	0.26893	0.413495	0.325437	0.372014	0.300541	0.408186
alsK	b4084	0.294484	0.388046	0.221541	0.27467	0.250567	0.302106	0.264794	0.313745
alsE	b4085	0.276519	0.605197	0.476175	0.415962	0.325223	0.393398	0.367704	0.585874
alsC	b4086	0.351528	0.311991	0.263493	0.269528	0.298022	0.217677	0.171763	0.332457
alsA	b4087	0.333565	0.408848	0.238231	0.364527	0.334354	0.362668	0.27566	0.395353
alsB	b4088	0.326587	0.399936	0.257162	0.330265	0.266016	0.344225	0.273899	0.35993
alsR	b4089	0.242475	0.329401	0.180646	0.3515	0.196644	0.263898	0.238587	0.381496
rpiB	b4090	0.403173	0.403496	0.461656	0.565416	0.340683	0.447803	0.413844	0.608632
phnP	b4092	0.307389	0.528778	0.17814	0.155184	0.122901	0.352895	0.38159	0.33836
phnO	b4093	0.582416	0.360742	0.110437	0.579087	0.446642	0.611642	0.389459	0.519287
phnN	b4094	0.437476	0.56055	0.413504	0.703521	0.466614	0.512276	0.359212	0.680423
phnM	b4095	0.391779	0.406468	0.208897	0.28253	0.260852	0.439426	0.183122	0.471312
phnL	b4096	0.399421	0.501993	0.429943	0.573989	0.694265	0.847356	0.54614	0.710947
phnK	b4097	0.410629	0.342204	0.364954	0.33517	0.219422	0.222356	0.0875214	0.358876
phnJ	b4098	0.402413	0.580867	0.302513	0.491271	0.379821	0.428234	0.281088	0.325033
phnI	b4099	0.381085	0.439519	0.466055	0.624778	0.479438	0.316058	0.385302	0.517771
phnH	b4100	0.0339924	0.20248	0.136836	0.33517	0.295695	0.382559	0.298261	0.231857
phnG	b4101	0.614793	0.525669	0.395536	0.432905	0.302178	0.584854	0.402109	0.579276
phnF	b4102	0.378911	0.398651	0.326512	0.322413	0.253025	0.44893	0.294917	0.239986
phnD	b4105	0.423669	0.417536	0.068733	0.237308	0.20621	0.385588	0.299512	0.330153
phnC	b4106	0.287702	0.33119	0.318991	0.39372	0.315042	0.331479	0.149088	0.322595
yjdN	b4107	0.231621	0.349633	0.283234	0.115189	0.218404	0.320973	0.198237	0.479442
yjdM	b4108	0.427953	0.593423	0.49269	0.568671	0.504377	0.422888	0.431509	0.535678
rdcA	b4109	0.404377	0.427209	0.291481	0.377079	0.341531	0.386552	0.326803	0.433544
rdcB	b4110	0.319692	0.228305	0.276298	0.187133	0.361473	0.31743	0.273113	0.312163
proP	b4111	0.358651	0.323445	0.252223	0.432419	0.440102	0.346889	0.241017	0.510368
basS	b4112	0.49955	0.511802	0.474895	0.605438	0.419417	0.380859	0.369609	0.556715
basR	b4113	0.239418	0.316899	0.361494	0.155645	0.363844	0.354255	0.260963	0.411066
eptA	b4114	0.21553	0.308025	0.129314	0.261363	0.17096	0.258486	0.173814	0.31828
adiC	b4115	0.362358	0.456579	0.325969	0.361207	0.333144	0.415705	0.283564	0.404247
adiY	b4116	0.32583	0.380619	0.274386	0.355667	0.307913	0.347708	0.293017	0.408627
adiA	b4117	0.384996	0.313226	0.304133	0.337748	0.366968	0.32712	0.223739	0.384518
melR	b4118	0.21056	0.285107	0.313185	0.385143	0.246566	0.408025	0.335097	0.460502
melA	b4119	0.29168	0.374443	0.241767	0.304595	0.273102	0.402756	0.296887	0.287144
melB	b4120	0.417006	0.4813	0.301943	0.430465	0.415069	0.409076	0.325362	0.489226
yjdF	b4121	0.592087	0.540331	0.651755	0.526106	0.422679	0.359628	0.326588	0.589073
fumB	b4122	0.346468	0.468863	0.308222	0.462973	0.348189	0.403304	0.255537	0.406201
dcuB	b4123	0.449449	0.43396	0.325137	0.502709	0.375239	0.418995	0.360817	0.480077
dcuR	b4124	0.3176	0.424306	0.117234	0.276524	0.280045	0.249365	0.202259	0.306164
dcuS	b4125	0.353995	0.402461	0.239121	0.346024	0.188531	0.312883	0.255902	0.318891
yjdI	b4126	0.353277	0.376946	0.262993	0.331376	0.414073	0.455578	0.35028	0.413896
yjdJ	b4127	0.281838	0.307933	0.205767	0.203136	0.322109	0.344469	0.119797	0.368066
ghoS	b4128	0.327673	0.309311	0.443784	0.490795	0.253897	0.352459	0.354887	0.434448
lysU	b4129	0.351432	0.340843	0.259198	0.344	0.295185	0.322916	0.294905	0.359778
dtpC	b4130	0.365482	0.341379	0.256451	0.449856	0.440872	0.319997	0.342029	0.507343
cadA	b4131	0.27635	0.339303	0.256568	0.34152	0.244839	0.284456	0.240635	0.381149
cadB	b4132	0.453086	0.416869	0.343049	0.434075	0.393359	0.389366	0.305297	0.461559
cadC	b4133	0.311381	0.35119	0.278801	0.35054	0.336372	0.340081	0.290313	0.463221
pheU	b4134	0.12543	-0.115696	-1.58101	-0.907717	-2.01089	-2.29106	-1.57883	-2.24625
yjdC	b4135	0.386671	0.427856	0.394915	0.426549	0.354635	0.480748	0.341742	0.510909
dsbD	b4136	0.376475	0.453862	0.340931	0.471191	0.324642	0.463223	0.362813	0.508892
cutA	b4137	0.28506	0.692768	0.315582	0.589782	0.327054	0.484805	0.528083	0.428556
dcuA	b4138	0.221036	0.2781	0.165258	0.217967	0.115117	0.206382	0.110076	0.184909
aspA	b4139	0.376081	0.513284	0.405181	0.436999	0.398219	0.430733	0.334259	0.522851
fxsA	b4140	0.554169	0.508893	0.364943	0.41015	0.459752	0.485602	0.284514	0.394499
yjeH	b4141	0.220211	0.349194	0.242501	0.351955	0.23752	0.240366	0.144222	0.333426
groS	b4142	-0.359997	-0.643669	-1.28145	-2.33897	-2.59585	-4.09104	-3.27927	-4.15314
groL	b4143	-0.117354	-0.804074	-1.1285	-1.91123	-2.74785	-3.0331	-3.67295	-3.1268
yjeI	b4144	0.376969	0.440456	0.196594	0.474832	0.285505	0.205173	0.288717	0.425483
yjeJ	b4145	0.247501	0.304496	0.183757	0.295882	0.235867	0.296018	0.206604	0.321154
epmB	b4146	0.326203	0.303295	0.230428	0.143406	-0.0679712	-0.268096	-0.561011	-0.55681
efp	b4147	0.22314	0.0730336	-0.28285	-0.739029	-1.22851	-1.87368	-2.91648	-3.31429
gdx	b4148	0.0857127	0.140445	-0.0156773	-0.0113206	0.0192652	0.0303905	-0.0273758	-0.063573
blc	b4149	0.254798	0.394994	0.25361	0.336385	0.150465	0.142246	0.0869931	0.4243
ampC	b4150	0.419846	0.487185	0.375756	0.399491	0.352428	0.424855	0.243915	0.259981
frdD	b4151	0.663982	0.776355	0.498503	0.775306	0.648255	0.564974	0.384435	0.682718
frdC	b4152	0.35655	0.567935	0.459628	0.332137	0.442624	0.53511	0.260473	0.176567
frdB	b4153	0.426439	0.448917	0.433149	0.495064	0.47612	0.383317	0.313968	0.371546
frdA	b4154	0.398072	0.498409	0.480693	0.434827	0.470549	0.318159	0.242454	0.481044
epmA	b4155	0.134953	-0.0395905	-0.068647	-0.18945	-0.444582	-0.649458	-0.884682	-1.18059
yjeM	b4156	0.328779	0.381833	0.282491	0.332949	0.308501	0.299294	0.238399	0.345004
yjeN	b4157	0.337528	0.418329	0.343365	0.365492	0.306245	0.36398	0.337168	0.371842
yjeO	b4158	0.298882	0.584301	0.392413	0.484158	0.560595	0.43698	0.332711	0.711184
mscM	b4159	0.31723	0.351395	0.229184	0.31102	0.300806	0.306636	0.155595	0.351448
psd	b4160	-0.167072	-0.799539	-1.25125	-1.76903	-2.10068	-2.1744	-2.67259	-2.01856
rsgA	b4161	-0.388055	-0.843991	-1.5697	-2.06846	-2.54351	-2.94456	-3.59553	-3.21291
orn	b4162	-0.28803	-0.351158	-1.5009	-2.08873	-3.1139	-2.94156	-3.88538	-3.16423
glyV	b4163	-0.681925	-1.16009	-2.8478	-0.745661	-2.05528	-2.07242	-1.03826	-2.44265
glyX	b4164	-0.78146	1.33998	-0.710297	0.292307	-0.180813	0.728048	-0.0262915	-0.153138
glyY	b4165	0.368701	-0.408478	-0.495284	-0.608157	-0.081277	-0.835381	-0.801225	0.431824
queG	b4166	0.461009	0.368422	0.235537	0.32139	0.352295	0.238259	0.385066	0.368041
nnr	b4167	0.324425	0.425002	0.174302	0.291138	0.235588	0.310473	0.22995	0.281537
tsaE	b4168	0.0173546	-0.372187	-1.51619	-2.3246	-2.98817	-3.5815	-4.00677	-3.85861
amiB	b4169	0.310702	0.519906	0.427541	0.320227	0.462995	0.441141	0.364927	0.519792
mutL	b4170	0.328755	0.393088	0.28635	0.320426	0.39339	0.397691	0.272634	0.428246
miaA	b4171	0.232045	0.263577	0.130129	-0.201331	-0.454036	-0.522543	-0.850078	-0.904091
hfq	b4172	-0.395167	-0.5232	-0.756344	-0.985914	-0.99337	-1.05087	-1.6171	-1.37742
hflX	b4173	0.323326	0.293505	0.313184	0.289675	0.307617	0.322463	0.0497401	0.292478
hflK	b4174	0.365084	0.203411	0.292007	0.330625	0.234906	0.391197	0.287306	0.364031
hflC	b4175	0.166072	0.0769487	-0.050255	0.139864	0.237689	0.0488077	0.173587	0.139643
yjeT	b4176	-0.126406	0.215776	-0.0664405	-0.234699	0.0876762	0.149972	-0.139411	0.0739305
purA	b4177	0.0442463	-0.53924	-0.683097	-0.861386	-1.34931	-1.3511	-1.72944	-2.01055
nsrR	b4178	0.0975243	0.104325	-0.161246	0.0292728	-0.411868	-0.529759	-0.620897	-0.689191
rnr	b4179	0.1874	0.165232	-0.205726	-0.256631	-0.453582	-0.51598	-0.687129	-0.929512
rlmB	b4180	0.329676	0.262719	0.164667	0.137788	0.0414689	0.0906728	-0.0492738	0.114354
yjfI	b4181	0.183157	0.208918	0.292432	0.322948	0.339471	0.304177	0.10125	0.336758
yjfJ	b4182	0.310751	0.255399	0.208559	0.293333	0.19344	0.239979	0.157354	0.288831
yjfK	b4183	0.333729	0.330431	0.251607	0.311662	0.288031	0.266337	0.253732	0.322135
yjfL	b4184	0.342983	0.407419	0.247957	0.380525	0.316506	0.351468	0.2752	0.302159
yjfM	b4185	0.389666	0.354941	0.365244	0.410076	0.311805	0.408073	0.276536	0.529371
yjfC	b4186	0.392613	0.40726	0.269298	0.369759	0.427936	0.324478	0.292362	0.444176
aidB	b4187	0.383656	0.436883	0.373167	0.425285	0.385398	0.473411	0.352823	0.463926
yjfN	b4188	0.152927	0.173734	0.466156	0.172881	0.0562266	0.122799	0.0918598	0.181687
bsmA	b4189	0.352281	0.418441	0.305686	0.462997	0.276257	0.300398	0.301357	0.345211
yjfP	b4190	0.392443	0.510941	0.332362	0.36518	0.2461	0.451588	0.105829	0.440603
ulaR	b4191	-0.0183523	0.0287023	-0.134984	-0.011699	-0.460096	-0.44949	-0.450099	-0.418483
ulaG	b4192	0.224423	0.390872	0.28854	0.427438	0.326535	0.344541	0.308787	0.314408
ulaA	b4193	0.138124	0.27502	0.102935	0.152626	0.162392	0.149486	0.113506	0.285188
ulaB	b4194	0.330406	0.454349	0.535348	0.4103	0.254209	0.435715	0.267788	0.498375
ulaC	b4195	0.234846	0.238832	0.129852	0.193597	0.208894	0.0864473	0.186549	0.22457
ulaD	b4196	0.201451	0.327701	0.187392	0.216502	0.360247	0.441022	0.15656	0.379793
ulaE	b4197	0.238373	0.274319	0.152609	0.217953	0.125523	0.26158	0.194582	0.293228
ulaF	b4198	0.285818	0.357258	0.330788	0.300516	0.246648	0.389068	0.21701	0.413182
yjfY	b4199	0.260103	0.221794	0.180582	0.314371	0.341984	0.329563	0.205131	0.495758
rpsF	b4200	-1.42916	-2.22971	-3.03607	-3.30477	-3.69101	-2.77526	-3.81149	-3.5992
priB	b4201	-1.55509	-2.48481	-2.91975	-3.49568	-3.95731	-3.82244	-4.02275	-3.05516
rpsR	b4202	-1.04556	-1.77854	-2.6589	-3.74118	-2.86638	-3.29856	-5.58633	-3.25374
rplI	b4203	-1.03948	-1.76603	-3.12701	-2.7507	-2.2689	-3.13404	-3.0433	-3.08923
yjfZ	b4204	0.243692	0.371541	0.266325	0.326431	0.331765	0.350461	0.252785	0.383209
ytfB	b4206	0.230839	0.333654	0.314581	0.332596	0.358697	0.389428	0.257427	0.479403
fklB	b4207	0.353741	0.412454	0.287122	0.459035	0.167356	0.298366	0.30483	0.368553
cycA	b4208	0.442089	0.458421	0.327466	0.291007	0.338462	0.470187	0.250975	0.367256
ytfE	b4209	0.233974	0.241155	0.151968	0.261747	0.17959	0.326337	0.0838393	0.313869
ytfF	b4210	0.322001	0.422186	0.152691	0.255911	0.339841	0.32544	-0.0039512	0.305936
qorB	b4211	0.165166	0.285535	0.307927	0.151131	0.36616	0.343992	0.216596	0.380383
ytfH	b4212	0.362567	0.381342	0.258712	0.256597	0.314264	0.233932	0.0348889	0.242403
cpdB	b4213	0.327369	0.238149	0.201675	0.253616	0.264153	0.312968	0.116417	0.315717
cysQ	b4214	0.282115	0.338248	0.293868	0.283478	0.234763	0.350499	0.258422	0.254549
ytfI	b4215	0.230079	0.255008	0.292445	0.287683	0.304179	0.268625	0.280636	0.35416
ytfJ	b4216	0.36833	0.324174	0.377528	0.36232	0.342883	0.330951	0.261539	0.445601
ytfK	b4217	0.278672	0.179372	0.203058	0.406716	0.58648	0.413674	0.395526	0.588901
paeA	b4218	0.139088	0.352835	0.134597	0.245622	0.226198	0.26787	0.168888	0.172992
msrA	b4219	0.232844	0.351847	0.302344	0.363349	0.486403	0.429637	0.392674	0.340594
tamA	b4220	0.231654	0.359476	0.266595	0.351692	0.372013	0.306662	0.243995	0.389529
tamB	b4221	0.316818	0.414839	0.273504	0.333473	0.318356	0.351372	0.1619	0.392313
ytfP	b4222	0.030843	0.432239	-0.119493	0.211271	0.141701	0.0227681	-0.415752	-0.00186707
chpS	b4224	0.488379	0.287109	0.350642	0.378135	0.355593	0.514247	0.118718	0.361946
chpB	b4225	0.169212	0.187048	0.113799	0.12314	0.230507	0.23396	0.175007	0.32215
ppa	b4226	-0.546995	-2.01051	-3.17327	-2.71987	-2.65947	-2.9069	-4.32526	-3.07068
ytfQ	b4227	0.284777	0.297881	0.269989	0.189925	0.278516	0.196797	0.120646	0.149363
ytfT	b4230	0.195289	0.283576	0.369755	0.255134	0.0889661	0.191409	0.0800245	0.355058
yjfF	b4231	0.236189	0.411396	0.156022	0.279831	0.278842	0.203088	0.202037	0.180985
fbp	b4232	0.257913	0.467223	0.278365	0.411352	0.345011	0.365242	0.292866	0.516685
mpl	b4233	0.0479248	0.211729	0.219379	0.211966	0.12516	0.189287	0.144709	0.196499
yjgA	b4234	0.490886	0.401474	0.387071	0.553077	0.421911	0.511459	0.20418	0.446372
tldE	b4235	0.315058	0.133888	0.143583	0.244054	0.156825	0.233869	0.149304	0.178763
nrdG	b4237	0.16963	0.126666	-0.100612	0.101624	0.274533	0.205014	0.123086	0.0471009
nrdD	b4238	0.309358	0.412792	0.25822	0.285462	0.338966	0.230495	0.216053	0.394852
treC	b4239	0.176786	0.0779565	-0.0525943	-0.303879	-0.597363	-0.886953	-1.4214	-1.68466
treB	b4240	0.400671	0.285412	0.309416	0.347875	0.350226	0.370883	0.17043	0.322748
treR	b4241	0.14288	0.415946	0.327912	0.281687	0.195301	0.442332	0.306462	0.508054
mgtA	b4242	-0.724911	-0.724271	-0.817133	-0.809415	-0.773738	-0.67083	-0.92974	-0.665664
ridA	b4243	0.203697	0.382362	0.265307	0.209217	-0.0167642	0.413164	0.140431	0.167029
pyrI	b4244	0.287603	0.282678	0.185729	0.320525	0.265486	0.273659	0.13475	0.18172
pyrB	b4245	0.397744	0.376054	0.285876	0.574213	0.474487	0.533324	0.416792	0.533033
pyrL	b4246	0.51072	0.289493	0.711167	0.312408	0.574075	0.204147	0.770317	0.827409
yjgH	b4248	0.292829	0.238343	0.31885	0.523983	0.215705	0.343675	0.304708	0.456636
bdcA	b4249	0.521333	0.479976	0.293436	0.427284	0.289046	0.321249	0.291417	0.397022
bdcR	b4251	0.32883	0.293933	0.278285	0.343226	0.307695	0.319126	0.191819	0.325443
tabA	b4252	0.414518	0.385477	0.33575	0.479478	0.331353	0.421218	0.352684	0.497764
yjgL	b4253	0.251816	0.231011	0.355938	0.416215	0.351541	0.345048	0.355216	0.459377
argI	b4254	0.324285	0.263168	0.130611	0.352849	0.172677	0.264255	0.202918	0.270361
rraB	b4255	0.354351	0.340725	0.295536	0.418315	0.207683	0.380317	0.133886	0.411646
yjgM	b4256	0.314796	0.222103	0.269736	0.309023	0.258787	0.263988	0.142797	0.297289
yjgN	b4257	0.171511	0.236634	0.191073	0.226241	0.223344	0.261355	0.150633	0.290973
valS	b4258	-0.859188	-2.14446	-3.01109	-3.17724	-3.30877	-3.41591	-4.04627	-3.71959
holC	b4259	-0.42408	-0.828647	-1.39096	-1.48176	-2.10267	-2.90163	-3.05651	-3.40431
pepA	b4260	0.0990353	0.144147	-0.0507487	-0.0424751	-0.0691349	-0.0945041	-0.280936	-0.259798
lptF	b4261	-0.541341	-1.52609	-3.06604	-3.59821	-3.4072	-3.51093	-4.71913	-3.8762
lptG	b4262	-0.240825	-1.51807	-2.21844	-2.85922	-2.90779	-2.90027	-4.74876	-3.13819
yjgR	b4263	0.307432	0.327214	0.257963	0.302635	0.319684	0.368475	0.167368	0.369671
idnR	b4264	0.358176	0.331482	0.285328	0.404224	0.325774	0.417273	0.268156	0.358761
idnT	b4265	0.249904	0.282972	0.332078	0.360808	0.228944	0.323873	0.232111	0.337037
idnO	b4266	0.433972	0.330451	0.317333	0.455024	0.405362	0.477218	0.363006	0.459751
idnD	b4267	0.314	0.328102	0.302197	0.362101	0.365936	0.344892	0.302465	0.384387
idnK	b4268	0.420816	0.269139	0.399103	0.36532	0.339228	0.359097	0.275484	0.447102
ahr	b4269	0.302836	0.3337	0.279773	0.404421	0.292108	0.377717	0.246814	0.451897
leuX	b4270	1.93956	1.4354	1.23312	1.82069	1.65791	1.73097	0.808191	1.43182
insC6	b4272	0.162567	0.181826	0.311205	0.205934	0.257389	0.292851	0.191065	0.239501
insD6	b4273	0.104411	0.0968208	0.124803	0.222168	0.181174	0.202064	0.125757	0.136414
yjgZ	b4277	0.355389	0.466564	0.292064	0.492218	0.33313	0.345469	0.233015	0.409604
insG	b4278	0.356882	0.490501	0.455003	0.40661	0.421119	0.469927	0.360541	0.461208
nanX	b4279	0.313504	0.360501	0.40915	0.435985	0.408382	0.383911	0.337794	0.468676
nanY	b4280	0.368503	0.375756	0.334404	0.419628	0.351611	0.442321	0.351065	0.490291
insI3	b4284	0.0391565	-0.0510066	-0.0729262	-0.0159171	0.0273027	0.0024202	-0.0298429	0.0406958
fecE	b4287	0.294393	0.39351	0.294948	0.207474	0.365308	0.317364	0.131936	0.350452
fecD	b4288	0.0882349	0.175989	0.122932	0.175874	0.162061	0.116529	0.0828025	0.0630855
fecC	b4289	0.230533	0.471558	0.289069	0.350694	0.400342	0.312877	0.0665441	0.351002
fecB	b4290	0.417184	0.191275	0.318796	0.352849	0.421148	0.301151	0.241592	0.225373
fecA	b4291	0.342084	0.239388	0.277921	0.282569	0.290072	0.221772	0.166213	0.284206
fecR	b4292	0.580341	0.535914	0.436892	0.566886	0.462921	0.509334	0.485833	0.439494
fecI	b4293	0.184864	0.216171	0.156492	0.193043	0.346259	0.251913	0.317819	0.141362
insA7	b4294	0.0247584	0.245129	0.163394	0.170164	0.212116	0.416671	0.386506	0.229976
yjhU	b4295	0.207377	0.301836	0.2352	0.433687	0.364483	0.305675	0.051205	0.322024
yjhF	b4296	0.292152	0.350049	0.31128	0.347186	0.314252	0.307592	0.233595	0.388186
yjhG	b4297	0.337557	0.333399	0.34242	0.410771	0.344661	0.366269	0.296579	0.410798
yjhH	b4298	0.263103	0.2642	0.258472	0.36341	0.300969	0.29903	0.184679	0.304892
yjhI	b4299	0.27202	0.289139	0.381317	0.362547	0.34241	0.370837	0.287728	0.442023
sgcR	b4300	0.372072	0.412959	0.413214	0.403053	0.409143	0.422826	0.308397	0.434635
sgcE	b4301	0.191709	0.403566	0.376806	0.237626	0.323848	0.310752	0.207808	0.40399
sgcA	b4302	0.752688	0.695105	0.688389	0.711141	0.627668	0.637288	0.591968	0.749014
sgcQ	b4303	0.281832	0.225092	0.130878	0.39871	0.339394	0.328003	0.167464	0.379968
sgcC	b4304	0.319505	0.494129	0.283075	0.370234	0.275626	0.374806	0.223817	0.318074
sgcX	b4305	0.339116	0.345059	0.361927	0.467384	0.349665	0.442297	0.298043	0.382831
yjhP	b4306	0.412876	0.30063	0.480817	0.398275	0.45482	0.428942	0.286111	0.466221
yjhQ	b4307	0.426691	0.29342	0.433063	0.431405	0.282602	0.393265	0.288669	0.623999
nanS	b4309	0.308213	0.346838	0.332552	0.371275	0.378637	0.353609	0.27158	0.385965
nanM	b4310	0.320752	0.339303	0.3412	0.341772	0.370232	0.335037	0.284054	0.392332
nanC	b4311	0.340755	0.342507	0.264261	0.370694	0.316571	0.361064	0.269206	0.387931
fimB	b4312	0.34058	0.394281	0.412746	0.460023	0.482267	0.450481	0.425893	0.60536
fimE	b4313	0.361326	0.349488	0.328615	0.367831	0.360329	0.344724	0.283862	0.394382
fimA	b4314	0.386924	0.374962	0.410554	0.454105	0.416293	0.394943	0.375381	0.473114
fimI	b4315	0.3672	0.408186	0.429973	0.463849	0.452189	0.405422	0.347152	0.448016
fimC	b4316	0.33292	0.376693	0.340172	0.42287	0.464093	0.397611	0.34529	0.463527
fimD	b4317	0.350397	0.392701	0.351346	0.421084	0.427121	0.415723	0.343822	0.441548
fimF	b4318	0.212125	0.318921	0.494062	0.28203	0.472404	0.305919	0.446042	0.415604
fimG	b4319	0.351677	0.44117	0.262355	0.41084	0.382745	0.444289	0.363734	0.384306
fimH	b4320	0.391489	0.442233	0.397259	0.398024	0.422937	0.499853	0.353758	0.498716
gntP	b4321	0.236422	0.310763	0.148647	0.237028	0.295972	0.321691	0.165123	0.371137
uxuA	b4322	0.348209	0.305091	0.241163	0.442781	0.246007	0.290001	0.0475033	0.333052
uxuB	b4323	0.286014	0.291191	0.197526	0.245734	0.173027	0.274562	0.128549	0.273278
uxuR	b4324	0.0431262	0.204729	-0.0437566	0.0688291	0.0874578	0.0208191	-0.0275418	0.04023
yjiC	b4325	0.290093	0.259735	0.359565	0.345767	0.389081	0.35169	0.310187	0.389904
iraD	b4326	0.315035	0.365903	0.294441	0.222013	0.265583	0.35864	0.281764	0.293257
hypT	b4327	0.256075	0.231157	0.386708	0.362584	0.222106	0.329324	0.207484	0.499189
iadA	b4328	0.368748	0.445051	0.354786	0.382374	0.433842	0.460287	0.349648	0.453569
yjiG	b4329	0.115673	0.182085	0.341994	0.409304	0.345896	0.43453	0.44728	0.515018
yjiH	b4330	0.281615	0.189852	0.227967	0.309834	0.357101	0.342617	0.33097	0.338886
kptA	b4331	0.400723	0.470139	0.574464	0.497924	0.325313	0.471233	0.284831	0.291817
yjiJ	b4332	0.40638	0.400697	0.376171	0.452557	0.425243	0.417051	0.376692	0.49503
yjiK	b4333	0.0674097	0.219332	0.208908	0.231059	0.203683	0.217816	0.0688036	0.272438
yjiL	b4334	0.31235	0.335214	0.36733	0.415455	0.267408	0.336623	0.213617	0.363576
yjiM	b4335	0.26903	0.299622	0.289949	0.24595	0.260433	0.3471	-0.0223605	0.334115
yjiN	b4336	0.242668	0.382157	0.246196	0.369405	0.282258	0.420026	0.205439	0.285499
mdtM	b4337	0.27302	0.385071	0.327423	0.354512	0.333522	0.223895	0.231055	0.351849
yjiR	b4340	0.322986	0.362466	0.31914	0.397645	0.310384	0.387905	0.300912	0.36688
yjiS	b4341	0.135872	0.0593761	0.381065	0.323897	0.334372	0.362349	0.0620864	0.356536
yjiT	b4342	0.264145	0.314775	0.327706	0.36336	0.364859	0.358824	0.275658	0.394167
mcrC	b4345	0.22938	0.24208	0.339702	0.329305	0.290251	0.31315	0.250176	0.383659
mcrB	b4346	0.202253	0.281928	0.283742	0.342905	0.29549	0.379386	0.275751	0.368245
symE	b4347	0.377311	0.365678	0.346887	0.444122	0.362813	0.468158	0.342836	0.504246
hsdS	b4348	0.204867	0.201718	0.289528	0.315514	0.301925	0.245583	0.223404	0.341904
hsdM	b4349	0.212862	0.240162	0.239608	0.274673	0.230357	0.252226	0.121323	0.181646
hsdR	b4350	0.266071	0.354161	0.314405	0.326819	0.275726	0.313368	0.229288	0.324717
mrr	b4351	0.269377	0.385228	0.336319	0.412077	0.380524	0.372676	0.228522	0.376788
yjiA	b4352	0.190873	0.191719	0.195062	0.291979	0.252912	0.285916	0.158592	0.317112
yjiX	b4353	0.276853	0.278877	0.374774	0.396914	-0.101741	0.330021	0.485739	0.282077
btsT	b4354	0.296935	0.230858	0.24917	0.321473	0.228682	0.191584	0.166427	0.20459
tsr	b4355	0.350391	0.398084	0.394676	0.422996	0.446886	0.37328	0.285445	0.409066
lgoT	b4356	0.325826	0.349652	0.37496	0.400729	0.441824	0.42891	0.288638	0.391496
lgoR	b4357	0.312533	0.293633	0.315914	0.342846	0.298989	0.321707	0.26375	0.381396
lgoD	b4358	0.257528	0.349055	0.385822	0.402468	0.428262	0.39042	0.306223	0.468467
opgB	b4359	0.306248	0.356223	0.315337	0.320454	0.308341	0.453567	0.29214	0.449133
yjjA	b4360	0.476248	0.288175	0.499775	0.414563	0.479981	0.467182	0.362751	0.665946
dnaC	b4361	-0.89012	-1.91552	-2.0272	-2.6208	-2.3832	-2.07494	-2.93387	-2.56064
dnaT	b4362	-0.411659	-0.859236	-1.83517	-1.43743	-2.32558	-2.05979	-3.21546	-2.99535
yjjB	b4363	0.241496	0.221006	0.425299	0.437719	0.476868	0.283141	0.279229	0.588481
yjjP	b4364	0.174662	0.327307	0.212883	0.252044	0.227794	0.389739	0.277151	0.361899
yjjQ	b4365	0.270588	0.264371	0.246147	0.30525	0.298577	0.241819	0.240165	0.343087
bglJ	b4366	0.332888	0.361908	0.328418	0.303915	0.353324	0.346431	0.256042	0.361916
fhuF	b4367	0.105212	0.253974	0.108892	0.109172	0.259458	0.290648	-0.0395195	0.295037
leuV	b4368	-0.181496	-0.280603	-0.160958	-0.321853	-0.252962	-1.06365	-0.936385	-0.0188373
leuP	b4369	-1.5079	-0.14956	-1.08881	-1.72363	-0.180813	-0.728466	-0.404803	-0.268616
leuQ	b4370	-0.294901	-1.4011	0.159119	0.549384	0.0256382	-0.9915	-0.69431	-0.461261
rsmC	b4371	0.137898	0.321173	0.305313	0.255287	0.251884	0.253057	0.247685	0.434191
holD	b4372	-0.0513395	0.03581	-0.459627	-0.906381	-1.10052	-1.57864	-1.29566	-1.7144
rimI	b4373	0.41828	0.317871	0.35194	0.375008	0.342604	0.370177	0.467285	0.38072
yjjG	b4374	0.0290792	0.283059	0.286637	0.212699	0.266034	0.242138	0.0254	0.330318
prfC	b4375	-0.114818	-0.0815198	-0.152983	-0.238521	-0.381839	-0.378721	-0.595358	-0.559657
osmY	b4376	0.245984	0.261252	0.247116	0.307779	0.442206	0.302947	0.163567	0.171509
yjjU	b4377	0.118691	0.27249	0.338741	0.267985	0.314447	0.295129	0.274838	0.429776
yjjV	b4378	0.239506	0.517253	0.424075	0.46393	0.537941	0.449367	0.29053	0.506334
yjjW	b4379	0.196815	0.279794	0.189608	0.338601	0.292805	0.371244	0.12482	0.351206
yjjI	b4380	0.243976	0.388962	0.392206	0.385262	0.49503	0.34417	0.327182	0.448611
deoC	b4381	0.0107653	0.242162	0.273498	0.201633	0.439728	0.245711	0.215737	0.483953
deoA	b4382	0.261054	0.244666	0.253396	0.247517	0.308689	0.465078	0.153507	0.337661
deoB	b4383	0.0177858	0.0610633	-0.114631	-0.132786	-0.190323	-0.0933059	-0.287948	-0.184279
deoD	b4384	0.150529	0.186442	0.118863	0.0989146	0.0147588	0.0742085	0.03943	0.0803012
yjjJ	b4385	-0.00263472	0.134282	0.275622	0.302627	0.245905	0.215105	0.160081	0.321719
lplA	b4386	0.327914	0.416723	0.404204	0.42254	0.398498	0.594214	0.418344	0.416227
ytjB	b4387	-0.0368996	0.205724	0.118273	0.208746	0.24237	0.24244	0.243916	0.153925
serB	b4388	0.1746	0.222481	0.158858	0.16219	-0.252724	0.258543	-0.218195	-0.0260564
radA	b4389	0.253725	0.417476	0.25355	0.330021	0.323253	0.199889	0.235422	0.276051
nadR	b4390	0.359563	0.373035	0.302741	0.40743	0.333492	0.354407	0.166705	0.270437
ettA	b4391	0.142127	0.255424	0.184671	0.17508	0.19152	0.247815	-0.00340068	0.0238935
slt	b4392	0.228899	0.331092	0.388833	0.408795	0.29475	0.342484	0.301879	0.23857
trpR	b4393	0.16366	0.171413	0.0361293	0.153544	0.267731	0.142301	-0.0833682	0.209432
yjjX	b4394	-0.059445	0.114466	0.161466	-0.00512994	0.0957915	-0.111363	-0.41498	0.274855
ytjC	b4395	0.219586	0.134377	0.227984	0.118519	0.206264	0.394316	0.167622	0.244401
rob	b4396	0.145248	0.165485	0.161792	0.303825	0.262148	0.341892	0.281886	0.346427
creA	b4397	0.0868023	0.302614	0.223308	0.289286	0.449312	0.376105	0.248221	0.370161
creB	b4398	0.127061	0.22819	0.385427	0.296109	0.366875	0.385742	0.296674	0.365616
creC	b4399	0.265305	0.274585	0.220336	0.193342	0.227391	0.311431	0.191027	0.432733
creD	b4400	0.145072	0.122371	0.26402	0.212376	0.231147	0.221727	0.186231	0.233447
arcA	b4401	-0.670409	-0.725277	-0.91418	-1.21774	-1.41611	-1.76885	-2.39005	-2.51149
yjjY	b4402	-0.463284	-0.106152	-0.215532	-0.233012	-0.148391	-0.0724203	-0.0144174	-0.61257
yjtD	b4403	0.27777	0.273025	0.39267	0.433915	0.450505	0.49886	0.497154	0.572002
yaeP	b4406	0.0814691	-0.0105141	0.417253	0.140881	0.354822	0.621477	0.184561	-0.273169
thiS	b4407	0.282742	0.167147	-0.298171	0.0670031	0.0349161	-0.0914515	0.361789	0.178068
csrB	b4408	0.347383	0.34476	0.458432	0.620374	0.306727	0.49335	0.4792	0.60414
blr	b4409	-0.582907	-0.74184	-0.631354	-0.608157	-0.628836	-0.499544	-0.53298	-0.732482
ecnA	b4410	0.32453	0.298417	0.0681194	0.423833	0.134631	0.393466	0.00397185	0.555737
ecnB	b4411	0.273406	0.500756	0.352112	0.277465	0.256051	0.346872	0.273069	0.307892
hokC	b4412	0.227201	0.0140887	0.447462	0.465424	0.258656	0.150571	0.179778	0.489375
sokC	b4413	0.0486147	0.0875959	0.0981483	0.0888729	0.230786	0.173497	-0.109856	0.216539
tff	b4414	-2.11933	-3.02788	-4.67377	-3.3086	-3.74375	-4.41296	-5.18616	-4.17551
hokE	b4415	-0.0676181	-0.0467867	0.104801	0.093802	0.0408738	0.10708	0.159121	-0.0369013
rybA	b4416	-0.692598	-0.222702	-0.126516	-0.277042	-0.345872	-0.316089	-0.526618	-0.0571518
rybB	b4417	-0.37707	0.533806	0.501449	0.187023	0.824482	0.566335	0.310985	0.41045
sraB	b4418	-0.269042	-0.013388	-0.118174	-0.261465	-0.0709781	-0.0352216	-0.273363	-0.142412
ldrA	b4419	-0.426086	-0.819215	-0.0621403	-0.316694	0.145416	-0.0941153	-0.18549	-0.0493026
rdlA	b4420	-0.364184	-0.0315758	-0.211491	-0.507228	-0.456447	0.00640735	-0.0435008	-0.354772
ldrB	b4421	-0.695221	-1.322	-1.24966	-1.46945	-1.23475	-1.09577	-1.39282	-0.781771
rdlB	b4422	-0.681925	-0.0605548	-0.203944	-0.675271	0.114643	0.175507	-0.950801	-0.77968
ldrC	b4423	0.00160173	-0.79752	-0.3453	-0.226287	-0.148391	-0.335455	-0.163795	-0.0579812
rdlC	b4424	-0.535083	0.00655937	-0.195723	-0.83055	-0.648318	-0.960912	0.137374	-0.127603
rttR	b4425	0.0462708	-0.851968	-0.660173	-0.811249	-0.342564	-0.219977	-0.350208	-0.497093
mcaS	b4426	-0.301492	-0.712544	-0.421627	-0.401443	-0.428411	-0.537411	-0.423152	-0.363743
micC	b4427	-0.41889	-0.829942	-0.4528	-0.624836	-0.653363	-0.69838	-0.523525	-0.618802
hokB	b4428	-0.347435	-0.611333	-0.624391	-0.647346	-0.480529	-0.582785	-0.368994	-0.558037
sokB	b4429	-0.899155	-0.725245	-0.642125	-0.721051	-0.302119	-0.39726	-0.235348	-1.29998
rydB	b4430	-0.171975	-1.11625	-0.653713	-0.424194	-0.678991	-0.429026	0.00997202	-0.55668
rprA	b4431	-0.385577	-0.468442	-0.419186	-0.709528	-0.578305	-0.405575	-0.448495	-0.625466
ryeA	b4432	-0.358847	-0.350274	-0.501931	-0.697058	-0.387485	-0.540138	-0.380451	-0.431195
sdsR	b4433	-0.230129	-0.184225	-0.78185	-0.714357	-0.849607	-0.622327	-0.395525	-0.384869
isrC	b4435	-0.16919	-0.271253	-0.256725	-0.181679	-0.498153	-0.345367	-0.266123	-0.197461
sibA	b4436	-0.473207	-0.0560252	-0.185552	-0.0553068	-0.153846	-0.0601383	-0.151935	-0.177155
sibB	b4437	-0.36666	-0.386922	-0.381735	-0.536818	0.0938097	-0.117152	0.00834438	-0.0259464
cyaR	b4438	0.113842	0.0419018	0.0552381	0.0110211	-0.01474	-0.186456	0.386121	0.200749
micF	b4439	-0.280184	-0.146915	0.110234	0.208621	-0.25551	0.716859	0.473162	0.0730307
ryfA	b4440	-0.215138	-0.0977741	0.143472	0.111461	0.0554716	0.0162067	0.111006	0.203993
glmY	b4441	-0.233567	-0.194198	-0.0370784	0.0724406	-0.0289781	0.192439	-0.211775	0.0912366
micA	b4442	-0.398132	1.25383	0.611631	0.726262	0.635475	0.185377	1.42117	-0.0917378
gcvB	b4443	-0.605303	-0.419009	-0.181044	-0.0675888	-0.649289	-0.902495	-0.933928	-0.974496
omrA	b4444	0.410687	0.409993	0.330954	0.318262	0.540929	0.608265	0.468216	0.423831
omrB	b4445	-0.125226	0.0590268	0.268558	0.297206	0.411763	-0.130837	0.198775	0.12697
sibC	b4446	0.123375	0.103857	0.159371	0.415611	0.0531732	-0.209984	-0.154241	0.123017
sibD	b4447	0.356895	0.568607	0.415234	0.404899	0.40415	0.765523	0.421167	0.840289
sraG	b4449	-0.395835	-0.513387	-1.73191	-1.63523	-1.78467	-1.66208	-2.94986	-3.24732
arcZ	b4450	0.120774	0.655872	0.200205	0.231378	0.393262	0.309009	0.260703	-0.0998964
ryhB	b4451	0.348449	0.42925	0.642005	0.670144	0.493417	0.504848	0.594499	0.68459
gadY	b4452	0.588696	0.376509	0.410516	0.502605	0.453094	0.48038	0.574518	0.500682
ldrD	b4453	0.374659	0.323863	0.234562	0.599736	0.439774	0.477865	0.178191	0.0453558
rdlD	b4454	0.674355	0.688699	0.58532	0.675015	0.587531	0.635853	0.612182	0.636101
hokA	b4455	0.475776	0.357873	0.402805	0.498868	0.457168	0.33197	0.362917	0.349271
glmZ	b4456	0.523784	0.346508	0.246104	0.267324	0.340742	0.444696	0.329224	0.389864
csrC	b4457	0.344971	0.0872537	-0.0757783	0.0910888	-0.0160679	0.178769	0.153472	0.0725744
oxyS	b4458	0.553179	0.286517	0.835847	0.36608	0.549755	0.685773	0.589673	0.406061
ryjA	b4459	0.206758	0.448485	0.123345	0.303487	0.0313406	0.138191	-0.160228	0.183004
araH	b4460	-0.26158	-0.485737	-0.322544	-0.243619	-0.328097	-0.242955	-0.0844872	-0.205475
yfjD	b4461	-0.226156	-0.0658114	0.0182754	0.0118703	0.113574	-0.0234038	0.0957629	0.0467447
ygcU	b4463	0.242951	0.233368	0.309488	0.349282	0.292005	0.248249	0.327448	0.347028
ghxQ	b4464	0.346492	0.444275	0.351902	0.374178	0.474973	0.41609	0.349883	0.414843
yggP	b4465	0.239124	0.318589	0.284001	0.288644	0.277584	0.273588	0.231636	0.292256
yghJ	b4466	0.221253	0.336455	0.277992	0.325069	0.309102	0.317626	0.253752	0.343853
glcF	b4467	0.387233	0.433467	0.462499	0.339167	0.365402	0.321449	0.366157	0.387289
glcE	b4468	0.258588	0.361975	0.282888	0.281537	0.370079	0.351614	0.306661	0.407006
ygiQ	b4469	0.3052	0.466119	0.394889	0.457004	0.367147	0.35526	0.305103	0.452189
cyuA	b4470	0.251063	0.301793	0.389239	0.38323	0.355018	0.345633	0.176055	0.301602
tdcG	b4471	0.312166	0.463056	0.323395	0.35602	0.394611	0.372862	0.295899	0.36129
yhdP	b4472	0.203502	0.310384	0.204084	0.262286	0.244151	0.241391	0.215711	0.350294
smf	b4473	0.0615973	0.315325	0.172836	0.310961	0.140518	0.178491	0.249001	0.298397
frlC	b4474	0.137422	0.368342	0.130352	0.253484	0.195536	0.347381	0.0686838	0.253937
rtcA	b4475	0.362293	0.532806	0.39767	0.494796	0.514144	0.538023	0.385748	0.588078
gntU	b4476	0.497236	0.47706	0.463811	0.525915	0.470017	0.407427	0.402774	0.584512
dgoA	b4477	0.352345	0.322928	0.108408	0.121856	0.0368655	0.0130011	0.117333	0.0600593
dgoD	b4478	0.400137	0.293452	0.0988099	0.149588	0.107972	0.0440004	0.0881911	0.188715
dgoR	b4479	0.0020479	-0.114571	-0.131754	-0.216966	-0.344193	-0.324557	-0.205789	-0.349166
hdfR	b4480	0.262132	0.127128	-0.0496198	-0.00276276	-0.301157	0.0221531	-0.291614	0.0462073
wecF	b4481	0.419452	0.46408	0.16367	0.109891	0.0439468	0.113993	0.0867484	0.16103
yigE	b4482	0.161853	0.325668	0.298255	0.0940871	0.0862787	0.0601092	0.14106	0.350105
tatD	b4483	0.42068	0.491986	0.246527	0.267922	0.248992	0.233826	0.16591	0.203808
cpxP	b4484	-0.0564606	0.168161	-0.143138	-0.076622	-0.396113	-0.184741	-0.277141	0.175221
ytfR	b4485	0.473811	0.406002	0.354565	0.328165	0.262904	0.35425	0.218163	0.419312
yjdP	b4487	0.434836	0.3984	0.387648	0.429501	0.297785	0.470401	0.355302	0.546384
torI	b4501	-0.160206	0.0297775	0.159119	0.142464	0.134239	0.0370689	0.215492	0.10674
yeiW	b4502	-0.328746	-0.12223	0.0758418	-0.0479778	0.100534	0.00322479	-0.114622	-0.119314
ykfH	b4504	-0.0418964	0.402816	0.173657	0.400916	0.214752	0.106578	0.331997	0.242426
ykgO	b4506	0.49285	0.533539	0.564013	0.576267	0.430452	0.425527	0.559522	0.510812
ylcG	b4509	0.038669	0.124798	0.349158	0.324328	0.397116	0.225308	0.347758	0.246379
rzoD	b4510	0.083514	0.137214	0.289908	0.263785	0.176301	0.265189	0.189487	0.247325
ybdZ	b4511	0.202195	0.491986	0.311326	0.144218	0.0858482	0.206762	0.366906	0.137468
ybdD	b4512	0.712707	0.77114	0.863818	0.545466	0.628856	0.354221	0.778324	0.710978
kdpF	b4513	-0.447459	-0.169212	-0.172051	-0.141031	0.0240462	-0.200606	-0.0369388	-0.0857831
ybfQ	b4514	-0.0420453	-0.131484	0.27182	0.206359	0.0874218	-0.0113709	0.322245	0.0935629
cydX	b4515	-1.05008	-2.1325	-1.3248	-1.94314	-2.68983	-2.4074	-1.37325	-2.36259
insA4	b4516	-0.188885	0.0163223	-0.0628826	-0.166647	0.146449	0.0187049	0.0981257	-0.00113529
gnsA	b4517	-0.43056	0.010042	-0.243356	-0.285358	-0.322681	-0.507943	-0.514892	-0.309507
ymdF	b4518	-0.40629	-0.384382	-0.210031	-0.178013	-0.580743	-0.538988	-0.235799	-0.538119
ymgF	b4520	-0.377308	-0.4069	-0.220246	-0.287477	-0.205969	-0.280377	-0.210041	-0.25852
ymiA	b4522	-0.313016	-0.769032	-0.256685	-0.183066	-0.196026	-0.544041	-0.199545	-0.163263
yciX	b4523	-0.435021	-0.574007	-0.420464	-0.399728	-0.316525	-0.32693	-0.236772	-0.363296
ymjC	b4525	-0.667803	-0.966263	-0.607611	-0.360977	-0.610111	-0.516926	-0.405233	-0.671094
ydaE	b4526	-0.191198	-0.778501	-0.39854	-0.73154	-0.559155	-0.62316	-0.465176	-0.399378
ydaF	b4527	-0.345862	-0.556521	-0.373604	-0.527758	-0.343633	-0.368804	-0.18596	-0.584165
rzoR	b4528	-0.242402	-0.508964	-0.309816	-0.217061	-0.216389	-0.337974	-0.0483909	-0.299454
ydbJ	b4529	-0.150921	-0.334562	-0.175998	-0.486338	-0.439405	-0.445184	-0.162207	-0.561834
hicA	b4532	-0.42319	-0.652404	-0.803406	-0.484775	-0.545224	-0.397976	-0.578833	-0.551102
ynfO	b4533	-0.384341	-0.609193	-0.509725	-0.609595	-0.493252	-0.62453	-0.554609	-0.575379
ynfP	b4534	-0.489788	-0.851812	-0.591224	-0.477886	-0.494371	-0.496416	-0.571391	-0.619965
yniD	b4535	-0.324508	-0.649969	-0.623161	-0.455413	-0.568334	-0.560257	-0.463213	-0.650093
yobH	b4536	-0.171187	-0.462769	-0.0730947	-0.321904	-0.339214	-0.17578	-0.209187	-0.21843
yecJ	b4537	-0.576351	-0.486272	-0.181709	-0.462427	-0.501959	-0.368854	-0.438771	-0.383376
yoeF	b4538	-0.325679	-0.124144	-0.416224	-0.43553	-0.262607	-0.0714064	-0.250751	-0.306224
yoeB	b4539	-0.269986	-0.212329	-0.175739	-0.444437	-0.202648	-0.400359	-0.204614	-0.101445
yehK	b4541	-0.378651	-0.345864	-0.201886	-0.151953	-0.14215	-0.388799	-0.0534313	-0.158583
yohO	b4542	-0.199956	-0.333618	-0.333026	-0.284618	-0.28525	-0.438593	-0.492793	-0.497403
arnE	b4544	-0.387678	-0.43173	-0.05733	0.169994	0.100063	-0.211067	0.0426558	0.014609
ypdJ	b4545	-0.294213	-0.0230051	-0.0930211	0.0866439	-0.0921453	-0.076633	0.0493708	-0.0769082
ypeB	b4546	-0.145231	-0.059317	0.148325	-0.43892	0.147294	-0.164292	-0.00839046	-0.292811
ypfN	b4547	-0.665436	-0.182773	-0.438995	-0.0853164	0.141115	0.133892	0.187677	0.0332747
ypjJ	b4548	-0.0313334	0.372875	0.0293884	0.313538	0.325845	0.413978	0.337103	0.109896
arfA	b4550	0.100888	0.112431	0.012696	0.0957547	-0.0401522	0.00745644	0.000324332	0.410814
yheV	b4551	0.411185	0.55088	0.52492	0.603893	0.530682	0.599062	0.580366	0.942786
ysaB	b4553	0.556292	0.397156	0.318164	0.398361	0.310017	0.388317	0.346427	0.375541
yibT	b4554	0.712633	0.47476	0.169223	0.155109	-0.0676424	0.517884	0.096025	-0.0639139
yicS	b4555	0.430261	0.262228	0.199559	0.251174	0.136834	0.135154	0.249739	0.30094
yidD	b4557	-0.590738	-1.61774	-2.26861	-1.93201	-1.97859	-2.12126	-2.32415	-2.31349
yifL	b4558	0.676869	0.563722	0.530167	0.408717	0.273983	0.0220145	-0.0109436	0.251252
ghoT	b4559	0.436063	0.358224	0.313991	0.508059	0.409901	0.437041	0.382226	0.461297
sgcB	b4565	0.300349	0.281615	0.223102	0.389884	0.304894	0.223434	0.138821	0.123049
topAI	b4566	0.442891	0.359107	0.403464	0.388408	0.351746	0.320306	0.314384	0.330572
yjjZ	b4567	0.426224	0.119509	0.494714	0.400456	0.575034	0.823486	0.644793	0.789587
ytjA	b4568	0.188195	0.253581	0.611631	0.653284	0.575136	0.532311	0.291287	0.893859
ylbE	b4572	0.23725	0.265494	0.148305	0.251799	0.252329	0.228809	0.265703	0.216782
sgrS	b4577	-0.0956734	0.0417115	0.0515932	0.0386356	-0.0147606	0.249121	-0.138871	0.233088
chiX	b4585	0.318075	-0.0132491	0.196594	0.0821583	-0.0780018	-0.0951403	-0.0158964	0.0384817
ykfM	b4586	0.115513	0.306794	0.561849	0.675817	0.430898	0.517595	0.539368	0.548469
ylcH	b4588	0.0540246	0.108437	0.287797	0.282111	0.263951	0.319946	0.274798	0.261073
ylcI	b4589	0.0627056	0.113358	0.240553	0.246165	0.242932	0.174097	0.141974	0.187531
appX	b4592	-0.158678	-0.0678228	-0.192103	0.181483	-0.103192	-0.172798	-0.0965161	-0.490555
ymgI	b4593	-0.129155	-0.364582	-0.231347	-0.321853	-0.30543	-0.334952	-0.132715	-0.31523
ymgJ	b4594	-0.147161	-0.272652	-0.0312907	-0.246418	-0.0508036	-0.288969	-0.0094019	-0.0988567
yciY	b4595	-0.378826	-0.268314	-0.115448	-0.242127	-0.397547	-0.233823	-0.123271	-0.40488
yciZ	b4596	-0.544421	-0.607549	-0.745062	-0.601303	-0.344311	-0.811534	-0.386187	-0.638565
rydC	b4597	-0.387181	-0.814	-0.809832	-0.680471	-0.24976	-0.632354	-1.22269	-0.767247
yncL	b4598	-0.160076	-0.561508	-0.372411	-0.378075	-0.333789	-0.263607	-0.291449	-0.433194
mgtS	b4599	-0.932248	-1.24073	-0.799157	-0.889177	-1.02371	-1.05813	-1.15108	-0.912621
ydgU	b4601	-0.49621	-0.721217	-0.392985	-0.738305	-0.798406	-0.75326	-0.283889	-0.66837
cydH	b4602	-0.456043	-0.836068	-0.543091	-1.4908	-0.571603	-0.767711	-0.0520847	-0.473539
rseX	b4603	-0.266887	-0.244979	-0.430189	0.26256	-0.582175	-0.742272	-0.123153	0.0751306
yojO	b4604	-0.909953	-0.550827	-0.206308	-0.119119	-0.232343	-0.262657	-0.296245	-0.327817
ypaB	b4605	-1.52805	-1.66895	-1.81816	-1.88672	-1.99106	-2.28343	-2.01642	-2.11961
ypfM	b4606	-0.397848	-0.0460553	0.221548	-0.117629	0.0398755	-0.122461	0.0362828	0.0154612
ohsC	b4608	-0.11933	0.170058	0.101376	0.153217	-0.0223671	0.176675	-0.0919652	0.0454217
ryfD	b4609	-0.394643	0.153664	-0.0680715	-0.187019	-0.120941	-0.279694	-0.127575	-0.0470967
ygdT	b4610	0.14815	0.308122	0.355977	0.681349	-0.0738974	0.284831	0.0899615	0.538739
sibE	b4611	0.0387916	0.408845	0.260557	0.368573	0.438366	0.266717	0.444068	0.510434
yrhD	b4612	0.526152	0.415191	0.482431	0.513833	0.43459	0.415892	0.589205	0.619089
dinQ	b4613	0.747468	0.921379	0.592266	0.185392	0.262794	0.480121	0.65178	0.772861
yibV	b4615	0.594818	0.47503	0.437022	0.465576	0.384279	0.407423	0.428958	0.558109
istR	b4616	-0.0107611	-0.310781	-0.325437	-0.216277	-0.398618	-0.368451	-0.229597	-0.162357
tisB	b4618	0.531069	0.424872	0.8387	0.408145	0.839536	0.721996	0.832101	0.766808
yjbT	b4620	0.420147	0.572214	0.542299	0.489968	0.325912	0.578863	0.380405	0.586152
yjbS	b4621	0.44159	0.35911	0.349403	0.485456	0.512791	0.387011	0.47457	0.534848
ytcA	b4622	0.296161	0.363156	0.260409	0.281019	0.235131	0.435386	0.168864	0.469139
ryjB	b4624	0.437374	0.783752	0.481571	0.819264	1.40415	1.17289	0.692469	0.596211
symR	b4625	0.552932	0.4715	0.592731	0.503222	0.394731	0.439255	0.307254	0.3043
uof	b4637	-0.462143	-0.526392	0.115206	-0.554386	-0.855237	-0.0587884	-0.928417	-1.70203
ythA	b4655	-0.128608	0.0741003	0.182296	0.352907	0.255936	0.271534	0.692713	0.278872
sgrT	b4662	-0.108739	0.0886305	-0.00445357	0.224115	-0.0830374	0.189331	-0.307028	0.051552
azuC	b4663	-0.0380684	0.299341	0.135193	0.0922826	0.744	0.61583	-0.0242437	0.264714
ibsD	b4664	0.574415	0.781493	0.249061	0.648183	0.519627	0.831796	0.460696	0.934324
ibsC	b4665	0.669548	0.06027	0.111202	0.341217	-0.0275664	-0.149042	-0.114885	0.217699
ibsE	b4666	0.361144	0.576875	0.567237	0.839302	1.14112	1.3199	0.464236	0.709358
ibsA	b4667	-0.307859	0.603018	0.153642	0.625731	0.42705	-0.0709783	0.210271	0.0659527
ibsB	b4668	-0.580641	-0.897056	-0.388369	-0.482626	-0.207285	-0.0905676	-0.578833	-0.140082
ilvX	b4669	0.103951	-0.365995	-0.438995	-0.14421	-1.28391	-0.383507	-0.349351	0.661306
yjeV	b4670	1.3576	2.07695	1.76363	1.61424	2.04158	2.09973	1.0586	1.68816
ykgR	b4671	0.335115	0.409692	0.565183	0.38037	0.3369	0.453996	0.438207	0.199877
ymiB	b4672	-0.965718	-0.993441	-0.873795	-1.16758	-1.15528	-0.466147	-0.341793	-2.0536
ymjD	b4673	-0.346407	-1.03499	-0.902292	-0.839681	-0.618787	-0.823296	-0.547322	-0.254463
ynbG	b4674	-0.819428	0.0325546	-0.8478	-0.260234	-0.247927	-0.265065	-2.03826	-1.02761
yoaJ	b4675	-0.402176	-0.495839	-0.479849	-0.422022	-0.614307	-0.895719	-0.453047	-0.676032
yoaK	b4676	-0.369647	-0.714465	-0.771697	-0.682158	-0.788495	-0.6997	-0.56686	-0.452699
yobI	b4677	-0.761652	-0.55532	-0.120172	-0.532606	0.0349161	-0.269504	0.129936	-0.107335
yoeI	b4678	-0.181998	-0.206633	0.0697377	-0.108231	-0.116682	-0.43499	0.184128	0.0312862
yohP	b4679	-0.0921451	0.0624004	-0.336246	0.00704495	0.081015	-0.102281	-0.16621	0.0216036
ypdK	b4680	0.446809	0.170058	0.265456	-0.109055	0.175331	-0.0344524	0.362274	-0.182285
yqcG	b4682	0.224966	0.469266	0.633999	0.713771	0.796467	0.219901	1.22852	0.581571
yqeL	b4683	0.198286	0.2899	0.391605	0.316278	0.296937	0.2187	0.380562	0.393873
yqfG	b4684	0.213146	0.286363	0.305763	0.196118	0.252147	0.208447	0.386297	0.262975
yrbN	b4685	-0.324768	0.166	-0.372249	-0.440034	-0.749655	-1.33383	-1.41071	-1.18593
yshB	b4686	0.201561	-0.0805926	0.261445	0.315222	0.038022	0.0525923	0.249687	0.573843
shoB	b4687	0.0804341	0.0543	0.205555	-0.0642219	0.284735	0.0421492	-0.0348973	0.267786
ykgS	b4688	-0.0980288	-0.100996	0.156592	0.117891	-0.05089	-0.0248308	0.0839641	0.00285778
rzoQ	b4689	-0.287163	-0.576252	-0.590766	-0.508899	-0.499187	-0.537253	-0.309794	-0.434338
eyeA	b4690	-0.170211	-0.188945	0.143245	-0.244001	0.345851	0.171743	-0.067119	0.0590149
sroH	b4691	0.414505	0.678802	0.284708	0.309772	0.220027	0.117313	0.440976	0.314129
mgrR	b4698	-0.318815	-1.06412	-1.17642	-1.01512	-0.787801	-0.637483	-1.09271	-0.828299
fnrS	b4699	-0.206587	-0.425943	-0.719121	-0.573392	-0.507146	-0.700012	-0.419109	-0.739861
sokX	b4701	0.183146	0.269594	0.149206	0.27897	0.168818	0.181692	0.322157	0.464573
mgtL	b4702	-0.959459	-0.37051	-1.18673	-0.780338	-1.36319	-1.26249	-1.40891	-1.27539
pmrR	b4703	0.869091	0.650684	0.992722	0.848221	0.65031	1.22753	0.204356	1.17548
arrS	b4704	0.74489	0.329433	0.353319	0.472333	0.602696	0.276453	0.523853	0.359068
mntS	b4705	-0.528768	-0.25463	-0.0595321	-0.0820883	-0.276232	-0.340368	-0.567337	0.0434687
iroK	b4706	-0.888375	-0.166977	-0.52267	0.0898143	-0.917778	-0.519879	-1.61125	0.0274339
esrE	b4707	-0.118495	0.170058	-0.558294	-1.4853	-0.95842	-1.71252	-1.11649	-2.97257
insA9	b4709	0.28207	0.413701	0.0317399	0.130839	0.276771	0.231618	0.0915993	0.259357
insB9	b4710	0.359047	0.316708	0.262736	0.384701	0.378996	0.35459	0.329245	0.324635
insH21	b4711	-0.0263164	-0.0300432	-0.00907465	-0.00594516	0.027492	-0.052365	0.0445096	-0.079078
agrA	b4712	1.12039	1.38236	0.912291	1.02298	0.788065	1.51328	1.42117	1.21382
agrB	b4713	0.268607	0.34717	-0.0567471	0.115782	-0.164693	-0.230741	-0.628301	-0.185928
ralA	b4714	-0.454352	-0.599049	-0.51013	-0.644949	-0.40873	-0.503111	-0.207926	-0.52221
ytiA	b4715	0.288527	0.351265	0.342794	0.38633	0.359747	0.337822	0.289675	0.437316
cpxQ	b4716	-0.765989	0.646709	-0.592727	-0.751115	-0.0383684	0.0853557	-0.21929	-0.0481688
micL	b4717	-0.497648	-1.37017	-0.476295	-1.30489	-0.895696	-0.867887	-0.95364	-0.895678
gadF	b4718	0.500169	0.569648	0.153547	0.249154	0.292083	0.425315	0.185052	0.412284
sdsN	b4719	-0.247522	-0.444449	-0.454864	-0.832717	-0.67602	-0.407405	-0.659003	-0.385312
ytiC	b4720	0.21854	0.0875959	0.405181	0.484952	-0.695386	-0.349954	0.762204	0.187899
ytiD	b4721	0.153445	0.228952	0.531663	0.391843	0.331637	0.314499	0.149622	0.313988
idlP	b4722	0.0648016	0.14919	0.106356	0.0774288	0.144126	0.229977	0.0486077	0.149832
ymcF	b4723	-0.0453516	0.0387524	-0.0225657	-0.103039	-0.0715434	-0.191114	-0.0414804	-0.164319
ynfQ	b4724	-0.370653	-0.630676	-0.496473	-0.637345	-0.564609	-0.4583	-0.387196	-0.460109
rseD	b4725	0.0622365	-1.28562	-2.34106	-2.22965	-3.25481	-2.31043	-5.48572	-4.01563
yabR	b4726	0.296702	0.708304	0.0160217	0.552308	0.886543	0.230286	0.673555	0.666289
yacM	b4727	0.318075	0.755021	0.874666	-0.345123	0.252147	-1.34995	-0.0934057	-0.305141
yadW	b4728	-1.48928	-0.508014	-2.45876	-1.19312	-0.900705	-1.54587	-2.1638	-1.96049
ykgV	b4729	0.1828	0.277006	0.46406	0.34559	0.411563	0.409136	0.393973	0.338777
yahV	b4730	-0.40775	0.313649	-0.114194	0.823559	0.14781	0.0900296	0.827793	0.175484
ykiC	b4731	0.238984	0.250342	0.326317	0.412681	0.38726	0.375773	0.256829	0.310739
ykiD	b4732	0.164335	0.279111	0.741063	0.657479	0.712472	0.355418	0.492301	0.194599
ylcJ	b4733	-0.416634	-0.0430511	0.216772	0.385054	0.200822	-0.0167814	0.162191	0.418214
yldA	b4734	-0.319355	0.309122	0.678746	0.16945	0.240651	0.387011	0.257669	0.465771
ybgU	b4735	-0.435285	-0.618067	-0.197763	0.0327617	-0.308568	-0.286178	-0.00204398	-0.202891
yliM	b4736	-0.0574337	-0.44912	-0.218444	0.450737	-0.721381	-0.554095	-0.519939	0.204414
ymdG	b4737	-0.41889	0.392451	-2.29526	-0.515048	-0.695386	-2.51988	0.514277	-1.15314
ymgK	b4738	0.302479	0.327867	0.0266689	0.594151	0.508847	0.133255	0.904376	0.536521
ymgL	b4739	-0.394535	-0.201683	-0.18606	-0.295567	-0.0108876	-0.096865	0.221859	-0.249354
ymgM	b4740	-0.3356	-0.369494	-0.399596	-0.324764	-0.131344	-0.189588	-0.295439	-0.284782
ymiC	b4741	-0.3139	-0.459651	-0.495284	-0.544027	-0.529481	-0.38392	-0.382095	-0.41711
ymjE	b4742	-0.801506	-0.838162	-0.490248	-0.544027	-0.260866	-0.502565	-0.663225	-0.687758
ynaL	b4743	-0.570668	-0.538776	-0.508927	-0.65141	-0.434745	-0.451883	-0.229171	-0.556052
ynaM	b4744	-0.240036	-0.520577	-0.487606	-0.599842	-0.612626	-0.403761	-0.271994	-0.580739
yncO	b4745	-0.363019	-0.698159	-0.507272	-0.594334	-0.492736	-0.486452	-0.299187	-0.52241
yddY	b4746	-0.101301	-0.395539	-0.659222	-0.544592	-0.281742	-0.140618	-1.05132	-0.0958052
yneP	b4747	-0.434364	-0.518506	-0.620376	-0.75475	-0.443847	-0.51206	-0.389676	-0.545701
ynfT	b4748	-0.503641	-0.732694	-0.565743	-0.475025	-0.5442	-0.40669	-0.445701	-0.338291
ynfR	b4749	-0.327165	-0.432538	-0.713991	-0.457631	-0.288012	-0.264012	-0.344367	-0.179201
ynfS	b4750	-0.413037	-0.636747	-0.482886	-0.41112	-0.523786	-0.385578	-0.506769	-0.421107
yoaL	b4751	-0.629457	-0.4409	-0.665209	-0.631241	-0.376733	-0.651669	-0.454574	-0.591259
yecU	b4752	-0.282408	-0.615793	-0.27246	-0.38737	-0.226435	-0.241403	-0.287541	-0.245126
yqfH	b4753	0.202598	0.376509	0.197869	0.190974	0.353524	0.417305	0.193664	0.20432
yqfI	b4754	-0.0969621	-1.50801	-0.00985693	-0.76016	0.169685	-1.34995	-0.200321	-0.720179
yqhI	b4755	-0.101078	0.214079	-0.160701	0.235724	0.199121	0.146003	-0.210793	0.176169
yqiD	b4756	0.376984	0.366017	0.280581	0.427403	0.41561	0.352074	0.467551	0.461943
ysdD	b4757	-0.48928	0.0304061	-0.736292	-0.272554	-0.464606	-0.647754	-0.18979	-0.405904
pspH	b4758	0.487233	0.70944	0.466515	0.573227	0.0718302	0.537633	0.252967	0.53182
3'ETS-leuZ	b4759	-1.34489	-0.29651	-0.314368	-1.53416	-1.52185	-0.538988	-0.82676	-1.8161
rirA	b4760	0.0235783	-0.14603	-0.0979032	-0.246173	-0.528856	-0.425297	-0.629835	-0.605581
sroE	b4761	-0.0969621	-0.829942	-0.295259	-0.427585	-0.59585	-0.432416	-0.730836	-0.153138
sroA	b4762	0.455579	0.956654	0.800665	1.03339	1.02708	0.971974	0.584666	1.18029
sroC	b4763	-0.357726	-0.130376	-0.0283251	0.204058	0.0949453	0.218506	-0.183813	-0.217011
sdhX	b4764	-0.178229	-0.231496	-0.252713	-0.153042	0.269353	0.229731	0.0873373	-0.132961
yadX	b4765	-1.75231	-1.5784	-2.19572	-0.415512	-1.40321	-0.545874	-1.38619	-1.96049
argL	b4766	-0.620524	-0.446613	0.257994	0.0382059	0.272905	0.448412	-0.93247	0.493225
ytiB	b4767	-0.00188852	0.431782	0.35409	0.460921	0.442934	0.0961938	0.425093	0.150593
ybgV	b4768	-0.85185	-1.09298	0.178672	-0.55569	0.293119	0.217086	-0.246257	-0.0751359
ybiE	b4769	-0.180378	-0.59143	-0.0827423	-0.761962	-0.399158	-0.840795	-0.562713	0.000484804
yljB	b4770	0.21854	0.0113604	-0.651403	0.292307	0.169685	0.0948306	0.0378388	0.569328
ychT	b4771	-0.167351	-0.767881	-0.0135201	0.0935016	0.144283	-0.313428	-0.563065	0.190816
ymiD	b4772	-0.241941	-0.553457	-0.876034	-0.371457	-0.330953	-0.494933	-0.147116	-0.213081
ynaN	b4773	-0.790177	-0.456788	-0.354017	-0.643347	-0.613338	-0.0455136	-0.368909	-0.110325
yncP	b4774	-0.626071	-0.508014	-0.741478	-0.463767	-0.539997	-0.59413	-0.687209	-0.958122
mgtT	b4775	-0.445987	-1.00626	-0.881081	-0.986669	-0.8973	-0.719979	-0.715747	-0.876906
ynfU	b4776	-0.512961	-1.16133	-0.518966	-0.654639	-0.841924	-0.781987	-0.610074	-0.709641
mdtU	b4777	-0.459989	-0.795567	-0.511865	-0.774089	-0.652946	-0.428564	-0.42571	-0.44558
yecV	b4778	-0.352219	-0.377617	-0.13839	-0.569683	-0.266145	-0.430125	-0.638539	-0.420077
yoaM	b4779	-0.466196	-2.46221	-1.53521	-1.97739	-0.462584	-1.98222	-2.94807	-0.715017
yodE	b4780	-0.249447	-0.154716	-0.061769	0.0486381	-0.0557692	-0.153793	0.282103	0.0228393
evgL	b4781	-0.912222	-0.766326	0.367395	-0.290967	0.280767	-0.295798	-0.0177168	-0.498913
pssL	b4782	-2.48928	-2.5784	-1.08025	-3.00047	-2.66624	-1.30487	-3.38619	-2.37553
yfiS	b4783	0.244075	0.0769487	1.74913	0.927896	0.667184	-0.234477	0.684202	1.19736
yqgG	b4784	0.180161	0.372049	0.561446	0.387727	0.284213	0.353749	0.269621	0.146422
yqgH	b4785	0.204119	-0.139369	0.214741	0.445614	0.457921	0.0832306	0.20485	0.554308
yqhJ	b4786	-1.94496	-0.44912	-0.725404	-0.0231947	-0.226616	-0.197951	-0.704363	-0.83121
yqiM	b4787	0.342323	0.344053	0.422475	0.397943	0.379488	0.591831	0.345879	0.185806
yhgO	b4788	0.578465	1.04489	0.673692	0.987336	0.488812	0.821731	0.674924	0.924029
yhgP	b4789	0.142989	1.45017	1.03694	1.04392	0.560269	1.01262	0.539812	0.694859
yhiY	b4790	0.480805	0.433392	0.47628	0.647682	0.432578	0.618603	0.518309	0.693662
yriA	b4791	0.674219	0.499182	0.186944	0.340444	0.186558	0.243001	0.0534357	0.327127
yriB	b4792	1.04156	0.996459	0.644798	0.942858	0.932081	0.604603	0.667328	1.13484
ysaE	b4793	0.463157	0.306074	0.517795	0.1767	0.286855	0.261811	0.259847	0.383791
baxL	b4794	0.830724	0.786729	0.809078	0.80688	0.497259	0.886113	-0.163795	0.930926
yibX	b4795	0.550223	0.449494	0.36299	0.393111	0.292052	0.405294	0.480822	0.50179
yibY	b4796	0.539388	0.414403	0.111018	0.455864	0.213302	0.246988	0.475522	0.220718
yicU	b4797	0.502275	0.0255205	-0.0630762	-0.0213247	-0.125741	0.136274	-0.0766625	0.0915355
ysdE	b4798	0.469193	0.0501486	-0.277665	-0.0620676	0.0441064	-0.103736	0.00317664	0.386877
ysgD	b4799	-0.0038527	-0.37051	0.289703	-0.12273	-0.425925	0.254908	0.0765193	-0.275394
ytgA	b4800	0.787561	1.25098	0.555048	0.498758	0.610601	-0.225966	0.113045	0.818847
ykiE	b4801	0.540468	0.506937	0.740914	0.199198	0.389043	0.0688354	0.436118	0.289805
ythB	b4802	0.724647	0.737003	0.680558	0.636859	0.70006	0.589979	0.599933	0.526851
speFL	b4803	-0.134177	-0.147456	0.090227	-0.0160837	0.294828	0.00074728	0.197404	0.0326016
rbsZ	b4804	0.398525	0.471153	0.281926	0.442647	0.318948	0.163757	0.26859	0.602324
raiZ	b4805	-0.420627	0.000295852	-0.20749	0.00602113	-0.0513808	0.0741691	-0.0852444	-0.00949271
C0293	b4806	-0.347807	-0.448071	-0.39934	-0.302054	-0.28798	-0.270227	-0.290519	-0.186305
malH	b4807	0.302909	0.369025	0.341792	0.340981	0.149014	0.320436	0.367372	0.432767
chiZ	b4808	-0.435393	-0.053755	-0.415121	-0.227608	-0.163873	0.0421829	-0.377693	-0.164543
ispZ	b4809	-0.732551	-1.19607	-2.92442	-2.46614	-2.28391	-3.14904	-5.43681	-4.42616
ftsO	b4810	-0.283761	-1.71189	-1.75574	-2.03442	-2.35915	-3.16478	-4.59006	-4.25748
timR	b4811	-0.449943	-0.243208	-0.0432331	-0.119695	-0.0650628	-0.106948	-0.0213053	-0.0771895
timP	b4812	-0.0854926	-0.218358	0.0854968	-0.0717072	0.0455693	-0.106333	0.110301	0.0795574
narS	b4813	-0.681925	-0.33756	-0.374155	-0.493779	-0.605404	-0.681237	-0.350331	-0.440662
zbiJ	b4814	0.14576	-0.303475	0.339011	0.164665	-0.00136486	-0.281538	-0.0623498	-0.148369
ykfO	b4815	0.52588	0.408328	0.0765942	0.124739	0.539805	-0.239174	0.538207	-0.0174833
ymgN	b4816	-0.232012	-0.362163	-0.316518	-0.423978	-0.145938	-0.309597	-0.524612	-0.580507
ynhH	b4817	-0.603922	-1.06608	-0.99679	-0.980734	-0.968427	-1.30248	-1.09933	-1.32161
yoeJ	b4818	-0.359997	-0.61185	-0.218444	-0.335139	-0.19592	0.147824	0.0585974	-0.183512
ypeD	b4819	-0.866349	-0.759553	0.1377	-0.0820883	0.488214	0.0285574	-0.467801	0.37293
yrfJ	b4820	0.51072	0.347596	0.541242	0.999525	0.40415	0.994694	0.552412	1.03951
ytcB	b4821	-0.033397	0.837122	-0.427897	-1.23265	0.00205142	0.932445	-0.14443	0.431824
ytgB	b4822	-0.0038527	0.59327	0.474128	-0.389517	-0.167756	-0.0724203	-0.0382642	-0.305141
ytiE	b4823	0.13099	0.140514	0.344693	0.566094	0.354568	0.517408	-0.448436	0.516991
ytjE	b4824	1.64	1.07695	-0.125334	0.23984	0.541653	1.15255	0.906594	-1.8901
aspX	b4825	0.522572	0.321145	0.302463	0.14483	0.425954	0.539747	0.428472	0.763969
flgO	b4826	-0.213938	0.570698	-0.401915	0.173938	0.320894	0.104976	-0.110846	-0.402752
fliX	b4827	-0.105424	-0.151079	-1.05133	-0.332523	-0.278993	-0.491682	0.0801305	-0.0435139
motR	b4828	0.154577	-0.125544	-0.264986	0.284928	0.211505	0.374072	0.121607	-0.398251
uhpU	b4829	0.450071	0.13065	-0.135448	0.063421	-0.178655	-0.241805	-0.248291	-0.157464
aceK-int	b4830	-1.17131	-0.305521	-0.408268	-1.04309	-0.500272	0.174467	-0.446729	-0.628717
allZ	b4831	0.0148519	0.118618	0.243388	0.32284	0.144283	-0.0709347	0.132541	0.171957
bhsB	b4832	-0.719399	-0.623491	-0.316219	-0.806097	-1.29629	-0.406538	-0.163795	-0.394146
kilS	b4833	-0.339578	-0.500458	-0.323815	-0.532264	-0.348777	-0.4293	-0.281574	-0.470879
xylZ	b4834	0.341392	0.353307	0.207328	0.227051	0.216115	0.270799	0.223055	0.213344
sokE	b4835	0.147191	0.0972687	0.44936	0.744145	0.464271	0.518923	0.133365	0.11564

### Sheet: Table 4
Supplementary Table 4. Tn-seq analysis comparing OFF to ON in MG1655. Source data for Fig. 3c.
Gene	Locus_tag	Log2FoldChange	P-value	Adjusted P-value	MinusLog10(Adjusted P-value)
thrL	b0001	-0.00834679	0.659664	0.747694	0.126276
thrA	b0002	-0.0472398	1.54164e-07	1.13576e-06	5.94471
thrB	b0003	0.0464354	0.00329397	0.00807148	2.09305
thrC	b0004	-0.0272685	1.75609e-06	1.07519e-05	4.96852
yaaX	b0005	-0.00569015	0.15338	0.220291	0.657002
yaaA	b0006	0.160699	0.0516838	0.0847107	1.07206
yaaJ	b0007	-0.0565772	0.0162349	0.0312326	1.50539
talB	b0008	-0.255218	2.00432e-05	9.67497e-05	4.01435
mog	b0009	0.213254	0.0218888	0.0403093	1.39459
satP	b0010	0.0625693	0.0139031	0.0274398	1.56162
yaaW	b0011	0.147858	0.174126	0.245612	0.60975
mbiA	b0012	-0.0299459	0.102053	0.153644	0.813485
yaaI	b0013	0.296108	0.512304	0.614317	0.211607
dnaK	b0014	-2.98796	1.70424e-56	2.18824e-54	53.6599
dnaJ	b0015	-0.858237	2.62606e-06	1.54672e-05	4.81059
insL1	b0016	0.0733931	0.169769	0.2406	0.618704
mokC	b0018	0.0404155	0.993096	0.997536	0.00107161
nhaA	b0019	-0.709092	2.13107e-09	1.96654e-08	7.7063
nhaR	b0020	-0.0212952	0.0200207	0.0373178	1.42808
insB1	b0021	-0.0069182	0.703009	0.782592	0.106465
insA1	b0022	0.0941552	0.553208	0.652182	0.185631
rpsT	b0023	-5.19582	5.03519e-11	5.33683e-10	9.27272
yaaY	b0024	-0.616443	0.00206509	0.00541454	2.26644
ribF	b0025	-3.77043	3.26774e-30	8.95442e-29	28.048
ileS	b0026	-3.85562	1.9573e-84	1.09952e-81	80.9588
lspA	b0027	-3.212	7.00615e-13	8.46388e-12	11.0724
fkpB	b0028	-0.993641	3.44572e-12	3.97054e-11	10.4012
ispH	b0029	-3.93082	1.28715e-32	4.16147e-31	30.3808
rihC	b0030	0.224794	0.00409373	0.00963747	2.01604
dapB	b0031	-3.87382	3.75015e-17	5.43651e-16	15.2647
carA	b0032	0.00507553	0.000510553	0.00161012	2.79314
carB	b0033	-0.362737	2.41164e-10	2.44648e-09	8.61146
caiF	b0034	0.174695	0.800556	0.863725	0.0636244
caiE	b0035	0.051065	0.00239711	0.00615929	2.21047
caiD	b0036	0.0722489	0.0656525	0.104218	0.982055
caiC	b0037	0.115248	0.00588182	0.0130986	1.88278
caiB	b0038	0.046606	0.00990739	0.0206511	1.68506
caiA	b0039	0.445913	0.0417048	0.0703007	1.15304
caiT	b0040	0.107682	0.000860288	0.00255424	2.59274
fixA	b0041	-1.00832	0.0180202	0.034098	1.46727
fixB	b0042	-0.178464	0.000495957	0.00156849	2.80452
fixC	b0043	-0.0439991	0.000153369	0.000578708	3.23754
fixX	b0044	-0.0762213	0.024309	0.0440502	1.35605
yaaU	b0045	-0.155009	0.000631332	0.00194596	2.71087
kefF	b0046	0.338569	0.376618	0.476767	0.321694
kefC	b0047	0.0419876	1.13685e-05	5.83884e-05	4.23367
folA	b0048	-2.48082	2.45997e-11	2.69637e-10	9.56922
apaH	b0049	-0.764212	2.40316e-07	1.73074e-06	5.76177
apaG	b0050	-1.17594	1.73588e-06	1.06608e-05	4.97221
rsmA	b0051	-0.727897	7.7457e-07	5.08163e-06	5.294
pdxA	b0052	-0.087175	0.000371894	0.00123161	2.90953
surA	b0053	-2.74741	4.37354e-29	1.11674e-27	26.952
lptD	b0054	-4.38047	1.34751e-99	1.51393e-96	95.8199
djlA	b0055	0.173215	0.0348404	0.0604056	1.21892
yabP	b0056	-0.44685	0.957719	0.975076	0.0109613
yabQ	b0057	0.294695	0.44232	0.5443	0.264161
rluA	b0058	0.120978	0.00081066	0.00243029	2.61434
rapA	b0059	0.349976	0.00384594	0.00913067	2.0395
polB	b0060	0.0842832	2.80807e-10	2.83583e-09	8.54732
araD	b0061	0.123735	0.0207998	0.0385779	1.41366
araA	b0062	0.0663408	9.11058e-06	4.75528e-05	4.32282
araB	b0063	-0.0722945	2.21702e-06	1.32844e-05	4.87666
araC	b0064	0.331335	0.00589918	0.0131177	1.88214
yabI	b0065	-0.393581	1.34181e-05	6.79829e-05	4.1676
thiQ	b0066	0.153036	0.0320248	0.0560294	1.25158
thiP	b0067	-0.227013	1.30662e-12	1.55343e-11	10.8087
thiB	b0068	0.137798	0.000373939	0.00123656	2.90779
sgrR	b0069	0.149922	1.48942e-05	7.43717e-05	4.12859
setA	b0070	0.0317261	0.00324644	0.00797248	2.09841
leuD	b0071	0.0862991	0.0150266	0.029259	1.53374
leuC	b0072	-0.0720158	8.41663e-07	5.49772e-06	5.25982
leuB	b0073	-0.0362154	0.000221477	0.000789309	3.10275
leuA	b0074	-0.0810359	7.5373e-05	0.000311903	3.50598
leuL	b0075	-1.07923	0.457088	0.560325	0.25156
leuO	b0076	-0.0777429	0.757878	0.830708	0.0805517
ilvI	b0077	0.0809623	0.00289314	0.00724735	2.13982
ilvH	b0078	0.197631	0.127387	0.186597	0.729096
cra	b0080	-0.353196	2.13428e-07	1.55201e-06	5.8091
mraZ	b0081	-4.93914	1.31052e-22	2.48501e-21	20.6047
rsmH	b0082	-3.08304	1.7304e-27	4.15851e-26	25.3811
ftsL	b0083	-4.06472	9.42144e-12	1.05323e-10	9.97748
ftsI	b0084	-3.35498	7.40723e-51	7.56547e-49	48.1212
murE	b0085	-3.85485	1.06554e-41	5.98569e-40	39.2229
murF	b0086	-4.0992	5.73822e-43	3.58161e-41	40.4459
mraY	b0087	-3.27826	1.15918e-26	2.64435e-25	24.5777
murD	b0088	-3.47586	3.11781e-38	1.47489e-36	35.8312
ftsW	b0089	-3.93079	2.64689e-44	1.74928e-42	41.7571
murG	b0090	-3.34216	1.04812e-27	2.54607e-26	25.5941
murC	b0091	-3.48053	3.41911e-43	2.16415e-41	40.6647
ddlB	b0092	-1.6222	2.27297e-19	3.60945e-18	17.4426
ftsQ	b0093	-3.46404	2.48321e-28	6.13163e-27	26.2124
ftsA	b0094	-4.02492	7.6397e-46	5.44965e-44	43.2636
ftsZ	b0095	-3.77043	4.31325e-34	1.52414e-32	31.817
lpxC	b0096	-2.14277	4.39932e-15	5.84927e-14	13.2329
secM	b0097	-2.16638	3.31046e-11	3.59353e-10	9.44448
secA	b0098	-2.79369	4.39781e-63	9.41132e-61	60.0263
mutT	b0099	-0.0369319	0.0585226	0.0944346	1.02487
yacG	b0101	-0.665479	0.00509361	0.0116314	1.93437
zapD	b0102	0.165196	0.00627667	0.0138884	1.85735
coaE	b0103	-2.09149	7.41756e-21	1.27231e-19	18.8954
guaC	b0104	0.229114	0.00131882	0.00371352	2.43021
hofC	b0106	0.0438496	0.000748414	0.00226185	2.64554
hofB	b0107	0.0207877	4.64218e-06	2.57874e-05	4.58859
ppdD	b0108	-0.128739	0.012106	0.0244624	1.6115
nadC	b0109	0.13521	0.00145057	0.00404315	2.39328
ampD	b0110	-0.251778	0.000811179	0.00243029	2.61434
ampE	b0111	0.173587	0.00174873	0.00471434	2.32658
aroP	b0112	0.177282	0.000112958	0.000446469	3.35021
pdhR	b0113	-1.1644	6.90332e-09	6.02398e-08	7.22012
aceE	b0114	-2.44336	8.9222e-58	1.38263e-55	54.8593
aceF	b0115	-2.82845	1.36284e-35	5.2347e-34	33.2811
lpd	b0116	-2.4586	2.26138e-22	4.21687e-21	20.375
yacH	b0117	0.0124948	1.06675e-05	5.50397e-05	4.25932
acnB	b0118	-2.34858	3.88303e-50	3.56129e-48	47.4484
yacL	b0119	0.100721	0.0315209	0.0553124	1.25718
speD	b0120	-0.00986737	0.00157182	0.00430981	2.36554
speE	b0121	0.186184	0.00230559	0.00594795	2.22563
yacC	b0122	-0.142472	0.00472357	0.0108804	1.96335
cueO	b0123	0.286868	0.000298826	0.00102279	2.99021
gcd	b0124	0.148642	1.38167e-05	6.98451e-05	4.15586
hpt	b0125	-0.650413	0.000121551	0.000473352	3.32482
can	b0126	-3.88807	7.11594e-22	1.2843e-20	19.8913
yadG	b0127	0.0879698	0.00081982	0.00245291	2.61032
yadH	b0128	0.00815346	2.79501e-05	0.000129626	3.88731
yadI	b0129	-0.21126	0.0125996	0.0251881	1.5988
yadE	b0130	0.256979	0.00224883	0.00581487	2.23546
panD	b0131	0.541171	0.27034	0.358063	0.44604
rpnC	b0132	0.0374558	9.98232e-05	0.000400183	3.39774
panC	b0133	-4.9369e-05	0.000394408	0.00129094	2.88909
panB	b0134	0.301208	0.362247	0.461172	0.336137
yadC	b0135	0.157571	0.882437	0.922035	0.0352527
yadK	b0136	0.179611	0.977745	0.986969	0.00569654
yadL	b0137	0.180345	0.501489	0.603236	0.219512
yadM	b0138	0.188501	0.79202	0.859743	0.0656313
htrE	b0139	0.00504128	0.448022	0.550578	0.259181
yadV	b0140	-1.03434	0.606251	0.704312	0.152235
yadN	b0141	0.194657	0.790202	0.857977	0.0665242
folK	b0142	-1.73239	3.21556e-07	2.24739e-06	5.64832
pcnB	b0143	-0.717093	3.29955e-08	2.71579e-07	6.5661
gluQ	b0144	-0.317936	2.33252e-06	1.39393e-05	4.85576
dksA	b0145	-0.527764	0.00228003	0.00588761	2.23006
sfsA	b0146	0.289737	0.192525	0.267369	0.572889
thpR	b0147	-0.144475	0.0164371	0.0315407	1.50113
hrpB	b0148	0.0479959	1.29844e-06	8.19547e-06	5.08643
mrcB	b0149	-0.235191	2.35949e-10	2.40443e-09	8.61899
fhuA	b0150	0.125037	2.41475e-06	1.43734e-05	4.84244
fhuC	b0151	0.286114	0.0502668	0.0827166	1.08241
fhuD	b0152	-0.11788	7.42303e-05	0.000308312	3.51101
fhuB	b0153	0.163562	0.000147123	0.000559841	3.25194
hemL	b0154	-3.41116	4.83064e-33	1.62007e-31	30.7905
clcA	b0155	0.102098	0.0372373	0.0636532	1.19618
erpA	b0156	-2.3716	7.32595e-09	6.38039e-08	7.19515
yadS	b0157	-0.335725	0.000407917	0.00132935	2.87636
btuF	b0158	0.148508	0.00152764	0.00420663	2.37607
mtn	b0159	-2.68678	1.5148e-21	2.65918e-20	19.5753
dgt	b0160	0.0311323	0.0975008	0.147731	0.83053
degP	b0161	-0.59298	6.4761e-08	5.05271e-07	6.29648
cdaR	b0162	0.2262	0.00039503	0.00129204	2.88872
yaeH	b0163	-0.153217	0.00421883	0.00987986	2.00525
yaeI	b0164	0.0780799	0.0121488	0.0245269	1.61036
dapD	b0166	-3.04911	7.10703e-26	1.54295e-24	23.8116
glnD	b0167	-1.86279	5.77931e-42	3.32977e-40	39.4776
map	b0168	-3.60216	8.51706e-27	1.97297e-25	24.7049
rpsB	b0169	-3.80198	4.89768e-22	8.98374e-21	20.0465
tsf	b0170	-3.47441	1.46171e-18	2.26515e-17	16.6449
pyrH	b0171	-3.98398	8.03322e-27	1.87053e-25	24.728
frr	b0172	-4.47	6.95657e-19	1.09694e-17	16.9598
dxr	b0173	-3.43998	1.12849e-41	6.26105e-40	39.2034
ispU	b0174	-3.36611	2.0043e-25	4.28921e-24	23.3676
cdsA	b0175	-3.77546	1.8814e-26	4.18566e-25	24.3782
rseP	b0176	-3.69205	1.38029e-35	5.25681e-34	33.2793
bamA	b0177	-3.61194	1.97768e-63	4.67774e-61	60.33
skp	b0178	-0.48908	3.70549e-05	0.000166525	3.77852
lpxD	b0179	-2.52596	2.2814e-20	3.83994e-19	18.4157
fabZ	b0180	-4.4098	1.62511e-17	2.41031e-16	15.6179
lpxA	b0181	-3.85122	1.76058e-17	2.59411e-16	15.586
lpxB	b0182	-3.37352	1.25194e-27	3.02484e-26	25.5193
rnhB	b0183	-0.805644	4.33471e-07	2.95154e-06	5.52995
dnaE	b0184	-3.62909	1.46007e-94	1.31231e-91	90.882
accA	b0185	-3.30743	1.61795e-26	3.61745e-25	24.4416
ldcC	b0186	0.276487	0.00111563	0.00320361	2.49436
yaeR	b0187	0.227854	0.0734138	0.115035	0.939168
tilS	b0188	-2.22587	4.53985e-22	8.36152e-21	20.0777
rof	b0189	0.0819948	0.392475	0.492402	0.307681
yaeQ	b0190	0.170968	0.0133502	0.0264882	1.57695
arfB	b0191	-0.198087	0.0769111	0.119805	0.921524
nlpE	b0192	0.139246	0.0364588	0.0626801	1.20287
yaeF	b0193	-0.0579094	0.00224497	0.00580823	2.23596
proS	b0194	-3.59133	1.40421e-46	1.10711e-44	43.9558
trmO	b0195	-0.137732	0.000117458	0.000459694	3.33753
rcsF	b0196	-0.0571606	0.0828095	0.127885	0.89318
metQ	b0197	0.0863683	0.035736	0.0616497	1.21007
metI	b0198	0.125687	0.00934793	0.0196639	1.70633
metN	b0199	-0.0840596	7.22674e-05	0.00030155	3.52064
gmhB	b0200	-2.23874	1.91665e-11	2.11113e-10	9.67548
rrsH	b0201	-0.197561	0.000149222	0.00056591	3.24725
ileV	b0202	-0.348646	0.466268	0.56925	0.244697
alaV	b0203	1.07078	1	1	0
rrlH	b0204	-0.10923	4.14371e-08	3.35329e-07	6.47453
rrfH	b0205	-0.17395	0.286531	0.376732	0.423967
aspU	b0206	-0.31388	0.432275	0.53384	0.272589
dkgB	b0207	0.223743	0.000115177	0.000452848	3.34405
yafC	b0208	-0.0512386	0.0771161	0.12	0.920819
yafD	b0209	-0.00665224	0.00055392	0.00172869	2.76228
yafE	b0210	0.149368	0.00569796	0.012765	1.89398
mltD	b0211	-0.0256309	9.53022e-05	0.000383427	3.41632
gloB	b0212	0.444222	0.0399981	0.0678051	1.16874
yafS	b0213	-0.192505	0.000526964	0.00165168	2.78207
rnhA	b0214	-0.243955	0.055577	0.0903302	1.04417
dnaQ	b0215	-1.83425	5.22648e-15	6.90818e-14	13.1606
aspV	b0216	-0.31388	0.335587	0.431633	0.364885
yafT	b0217	0.294853	0.804933	0.867891	0.061535
yafV	b0219	0.107594	0.0341677	0.0594232	1.22604
ivy	b0220	0.363435	0.69759	0.778875	0.108532
fadE	b0221	0.0745412	3.62002e-06	2.06451e-05	4.68518
gmhA	b0222	-1.18428	8.42275e-08	6.42646e-07	6.19203
yafJ	b0223	0.313565	0.163573	0.233291	0.632103
dpaA	b0224	0.0504426	0.0644595	0.102542	0.989098
yafQ	b0225	0.358101	0.799782	0.863165	0.063906
dinJ	b0226	0.143334	0.944216	0.966145	0.0149577
yafL	b0227	-0.25912	0.0297794	0.0525849	1.27914
rayT	b0228	0.118893	0.0227857	0.0417956	1.37887
dinB	b0231	-0.896637	0.0137937	0.0272478	1.56467
yafN	b0232	-0.630968	0.000113175	0.000446539	3.35014
yafO	b0233	-0.0220128	0.714966	0.79276	0.100858
yafP	b0234	0.158337	0.886596	0.92509	0.0338159
pepD	b0237	-0.108097	9.64481e-06	5.01084e-05	4.30009
gpt	b0238	0.0073819	0.0270496	0.0484692	1.31453
frsA	b0239	-0.00902586	0.000464101	0.00148448	2.82843
phoE	b0241	-0.129564	0.416451	0.517283	0.286272
proB	b0242	0.184629	0.000462619	0.00148395	2.82858
proA	b0243	0.131133	0.0218885	0.0403093	1.39459
thrW	b0244	0.60039	0.260458	0.347535	0.459001
ykfI	b0245	-1.52459	0.055888	0.0906063	1.04284
yafW	b0246	0.24429	0.879703	0.921106	0.0356906
ykfG	b0247	-0.0658291	0.0276615	0.0493688	1.30655
yafX	b0248	0.170871	0.258395	0.345484	0.461572
ykfF	b0249	-0.0773669	0.00285309	0.007167	2.14466
ykfB	b0250	0.362943	0.493264	0.596055	0.224714
yafY	b0251	0.13146	0.177598	0.249493	0.602942
yafZ	b0252	0.193282	0.0368745	0.0632496	1.19894
ykfA	b0253	0.128468	0.00322851	0.00794574	2.09987
perR	b0254	0.278388	0.0576392	0.0931765	1.03069
insI1	b0256	0.108309	0.675625	0.760585	0.118852
ykfC	b0258	0.169119	0.0133195	0.026439	1.57775
insH1	b0259	-0.101302	0.539716	0.640646	0.193382
mmuP	b0260	0.0523478	0.000151008	0.000570757	3.24355
mmuM	b0261	0.217153	0.00446851	0.0103888	1.98344
afuC	b0262	0.189304	0.001047	0.00303367	2.51803
insB2	b0264	-0.0657525	0.142371	0.206258	0.685589
insA2	b0265	0.188336	0.718423	0.795024	0.0996198
yagB	b0266	0.101506	0.487061	0.590306	0.228923
yagA	b0267	0.177133	0.869741	0.914875	0.0386382
yagE	b0268	-0.0660814	0.000266017	0.000927856	3.03252
yagF	b0269	0.219094	0.000144941	0.000552473	3.25769
yagG	b0270	0.309329	0.0859435	0.131774	0.88017
yagH	b0271	0.385568	0.00384813	0.00913067	2.0395
xynR	b0272	0.0649785	0.00562329	0.012604	1.89949
argF	b0273	0.0164144	0.0257937	0.0464225	1.33327
insB3	b0274	-0.0904029	0.388204	0.48827	0.31134
insA3	b0275	0.317318	0.616651	0.713867	0.146383
yagJ	b0276	0.0677333	0.0925682	0.140922	0.851022
yagK	b0277	0.276844	0.663701	0.750925	0.124404
yagL	b0278	0.246147	0.81547	0.875053	0.0579657
yagM	b0279	0.272102	0.770906	0.839256	0.0761053
yagN	b0280	0.0214993	0.265719	0.352878	0.452375
intF	b0281	0.168692	0.225863	0.306655	0.51335
yagP	b0282	0.0903271	0.793959	0.860709	0.0651438
paoD	b0283	0.072132	0.0171883	0.032689	1.4856
paoC	b0284	0.0228559	1.30346e-05	6.63393e-05	4.17823
paoB	b0285	0.107282	0.0660644	0.104798	0.979646
paoA	b0286	0.260194	0.21116	0.289845	0.537834
yagU	b0287	0.00230597	0.853183	0.902591	0.0445091
ykgJ	b0288	0.125982	0.964497	0.978234	0.00955736
ecpE	b0289	0.329311	0.292362	0.383454	0.416287
ecpD	b0290	-0.029286	7.42995e-05	0.000308312	3.51101
ecpC	b0291	0.213828	0.000358516	0.0011979	2.92158
ecpB	b0292	-0.189335	0.0335978	0.0585907	1.23217
ecpA	b0293	0.0266249	0.377107	0.477251	0.321253
matA	b0294	0.179283	0.418569	0.519053	0.284788
ykgL	b0295	0.08124	0.432415	0.533866	0.272568
ykgM	b0296	-0.1526	0.992635	0.997296	0.00117606
insE1	b0298	0.252558	0.355857	0.453808	0.343128
insF1	b0299	0.164982	0.38105	0.481022	0.317835
rclC	b0301	0.150085	0.914523	0.945232	0.0244617
rclB	b0303	0.294265	0.892073	0.928004	0.0324502
rclA	b0304	0.209809	0.55068	0.650396	0.186822
rclR	b0305	0.123525	0.799619	0.863165	0.063906
ykgE	b0306	0.412764	0.951885	0.971117	0.0127285
ykgF	b0307	0.16255	0.0271466	0.0485815	1.31353
ykgG	b0308	0.170287	0.239427	0.323799	0.489725
ykgH	b0310	0.201356	0.807497	0.869109	0.0609256
betA	b0311	0.0947864	0.000320364	0.00108274	2.96548
betB	b0312	0.000162397	0.000342477	0.00115029	2.93919
betI	b0313	-0.00877697	0.00829567	0.0177527	1.75073
betT	b0314	0.00230656	0.0155703	0.030096	1.52149
pdeL	b0315	-0.15799	0.807764	0.869109	0.0609256
yahB	b0316	-0.0159047	0.114243	0.169386	0.771123
yahC	b0317	0.0768144	0.18787	0.261389	0.582712
yahD	b0318	0.208054	0.874498	0.91758	0.0373563
yahE	b0319	0.181105	0.843929	0.896176	0.0476067
yahF	b0320	0.10829	0.000112387	0.0004446	3.35203
yahG	b0321	0.0922739	3.76609e-07	2.60206e-06	5.58468
yahH	b0322	0.0789954	0.0492324	0.0813348	1.08972
yahI	b0323	0.088386	0.000135991	0.000523238	3.2813
yahJ	b0324	-0.563345	9.16707e-05	0.000370809	3.43085
yahK	b0325	0.16271	0.0481651	0.0798135	1.09792
yahL	b0326	0.231289	0.929464	0.956275	0.0194171
yahM	b0327	0.280858	0.890106	0.927067	0.032889
yahN	b0328	0.216213	0.48678	0.590124	0.229057
yahO	b0329	0.394231	0.76822	0.837378	0.0770786
prpR	b0330	0.104219	7.51538e-07	4.95222e-06	5.3052
prpB	b0331	0.0336628	0.00164129	0.00447027	2.34967
prpC	b0333	0.0982793	0.00291793	0.0073054	2.13636
prpD	b0334	0.094524	0.00432203	0.0101031	1.99554
prpE	b0335	0.233591	1.32194e-06	8.28564e-06	5.08167
codB	b0336	0.279782	0.0119739	0.0242281	1.61568
codA	b0337	0.126118	0.00148145	0.00411728	2.38539
cynR	b0338	0.0541434	0.00187108	0.00497847	2.3029
cynT	b0339	0.341987	0.0579215	0.0935992	1.02873
cynS	b0340	0.266801	0.407429	0.508326	0.293857
cynX	b0341	0.0400805	0.000885564	0.00261824	2.58199
lacA	b0342	0.0853174	0.75989	0.832035	0.0798582
lacY	b0343	0.178165	0.883059	0.922471	0.0350474
lacZ	b0344	0.101957	1.70299e-06	1.05127e-05	4.97829
lacI	b0345	-0.291493	4.37791e-06	2.45316e-05	4.61027
mhpR	b0346	0.256066	0.0724759	0.113724	0.944146
mhpA	b0347	0.0244366	5.39875e-07	3.64294e-06	5.43855
mhpB	b0348	0.10289	0.0004247	0.00137507	2.86167
mhpC	b0349	-0.314676	1.08905e-06	6.9421e-06	5.15851
mhpD	b0350	-0.0184769	0.00280708	0.00706725	2.15075
mhpF	b0351	0.142382	0.0123794	0.0248546	1.60459
mhpE	b0352	0.0985353	0.00126271	0.0035712	2.44719
mhpT	b0353	-0.238069	1.90272e-05	9.22417e-05	4.03507
yaiL	b0354	0.308623	0.453046	0.555977	0.254943
frmB	b0355	0.0998635	0.125506	0.184142	0.734848
frmA	b0356	0.126905	0.000411731	0.00134081	2.87263
frmR	b0357	-0.234654	0.101747	0.153234	0.814644
yaiO	b0358	0.295942	0.379986	0.480219	0.318561
insC1	b0360	-0.219398	0.715443	0.793093	0.100676
insD1	b0361	0.0332306	0.88157	0.921772	0.0353764
yaiP	b0363	0.323369	0.69557	0.777412	0.109349
yaiS	b0364	0.167103	0.798408	0.862511	0.0642355
tauA	b0365	-0.113604	0.196509	0.272314	0.564931
tauB	b0366	-0.0844948	0.0199628	0.0372407	1.42898
tauC	b0367	-0.832321	0.0167472	0.0320127	1.49468
tauD	b0368	-0.130796	2.95953e-05	0.000136272	3.86559
hemB	b0369	-4.35003	5.52032e-35	1.98467e-33	32.7023
insF2	b0372	0.0499252	0.616289	0.713815	0.146414
insE2	b0373	0.351564	0.586873	0.685931	0.163719
iprA	b0375	0.222217	0.855599	0.904083	0.0437919
ampH	b0376	0.151592	0.0369197	0.0632789	1.19874
sbmA	b0377	-0.0340901	0.00588685	0.0130995	1.88275
yaiW	b0378	0.093153	0.00129185	0.00364444	2.43837
yaiY	b0379	0.175399	0.153796	0.220747	0.656105
yaiZ	b0380	0.222749	0.152247	0.218873	0.659807
ddlA	b0381	0.0827131	0.0509599	0.0837039	1.07725
iraP	b0382	0.51378	0.29712	0.389061	0.409982
phoA	b0383	0.29293	0.582277	0.681288	0.166669
psiF	b0384	0.480054	0.958914	0.97582	0.0106301
dgcC	b0385	-0.00609653	0.000278268	0.000962244	3.01671
proC	b0386	-0.742488	5.66836e-07	3.80203e-06	5.41998
yaiI	b0387	-0.0622827	0.0100938	0.0209715	1.67837
aroL	b0388	0.265736	0.133269	0.194299	0.711529
yaiA	b0389	0.0515661	0.361645	0.460666	0.336613
aroM	b0390	0.0322174	0.0403892	0.0684424	1.16467
ppnP	b0391	0.26967	0.565679	0.664791	0.177315
rdgC	b0393	0.119507	0.017704	0.0335846	1.47386
mak	b0394	0.234592	0.00156097	0.00428266	2.36829
araJ	b0396	0.17064	0.0575432	0.0930547	1.03126
sbcC	b0397	-0.00604328	1.06575e-10	1.10357e-09	8.9572
sbcD	b0398	-0.061965	0.000937654	0.00275413	2.56002
phoB	b0399	0.121413	0.015783	0.0304546	1.51635
phoR	b0400	0.286955	0.0249676	0.0451527	1.34532
brnQ	b0401	0.0300342	0.00036033	0.00120039	2.92068
proY	b0402	-0.0715885	7.9502e-08	6.09696e-07	6.21489
malZ	b0403	-0.00866469	7.65572e-07	5.02994e-06	5.29844
acpH	b0404	-0.298241	8.662e-05	0.00035324	3.45193
queA	b0405	0.123152	0.00438475	0.0102237	1.99039
tgt	b0406	-0.340625	3.45274e-05	0.00015626	3.80615
yajC	b0407	-2.40117	1.38275e-09	1.30822e-08	7.88332
secD	b0408	-3.29904	3.53023e-53	3.96621e-51	50.4016
secF	b0409	-2.99534	2.08072e-27	4.97379e-26	25.3033
yajD	b0410	-0.184885	0.0231926	0.0424207	1.37242
tsx	b0411	0.114373	0.00121248	0.00345084	2.46207
yajI	b0412	-0.172591	0.000909311	0.00267964	2.57192
nrdR	b0413	-0.925998	1.62652e-08	1.37657e-07	6.8612
ribD	b0414	-3.58412	3.13928e-37	1.3697e-35	34.8634
ribE	b0415	-4.20252	1.41727e-16	2.00922e-15	14.697
nusB	b0416	-3.12858	6.3176e-13	7.67333e-12	11.115
thiL	b0417	-3.8848	1.02251e-31	3.00338e-30	29.5224
pgpA	b0418	0.0175226	0.000655024	0.00200796	2.69724
yajO	b0419	0.297023	0.00186424	0.00496614	2.30398
dxs	b0420	-3.611	8.09144e-56	9.82782e-54	53.0075
ispA	b0421	-3.50016	1.33872e-30	3.76013e-29	28.4248
xseB	b0422	-2.09985	1.7092e-05	8.34908e-05	4.07836
thiI	b0423	0.0906508	0.000341829	0.00114897	2.93969
yajL	b0424	0.330518	0.225367	0.306074	0.514174
panE	b0425	-0.067892	0.00555992	0.0124931	1.90333
yajQ	b0426	0.293943	0.0251851	0.0454912	1.34207
yajR	b0427	-0.0969117	5.45212e-05	0.000233796	3.63116
cyoE	b0428	-0.57393	3.19918e-06	1.8492e-05	4.73302
cyoD	b0429	-0.606061	0.00618798	0.0136989	1.86331
cyoC	b0430	-0.780734	0.00142091	0.00397112	2.40109
cyoB	b0431	-0.783979	1.35632e-15	1.83593e-14	13.7361
cyoA	b0432	-0.521188	0.000137321	0.000527453	3.27782
ampG	b0433	0.154433	0.00149343	0.00414032	2.38297
yajG	b0434	-1.85559	0.0261328	0.0469763	1.32812
bolA	b0435	0.142225	0.647019	0.738183	0.131836
tig	b0436	-0.352186	1.00571e-06	6.48445e-06	5.18813
clpP	b0437	-1.31226	3.42215e-08	2.81154e-07	6.55106
clpX	b0438	-1.42638	2.22595e-09	2.04988e-08	7.68827
lon	b0439	-2.77623	8.63155e-43	5.31372e-41	40.2746
hupB	b0440	0.0912773	0.0668152	0.105877	0.975198
ppiD	b0441	0.0637022	0.000262336	0.000918892	3.03674
ybaV	b0442	0.0300894	0.490232	0.593029	0.226924
fadM	b0443	0.23235	0.041428	0.0699126	1.15544
queC	b0444	0.498828	0.923523	0.952343	0.0212064
ybaE	b0445	0.0358913	3.38549e-05	0.000153371	3.81426
cof	b0446	0.297179	0.00145514	0.0040501	2.39253
decR	b0447	0.157871	0.366458	0.466005	0.331609
mdlA	b0448	0.0394361	4.57745e-07	3.09805e-06	5.50891
mdlB	b0449	0.0479364	5.46227e-07	3.67477e-06	5.43477
glnK	b0450	-0.518469	0.101159	0.152605	0.816432
amtB	b0451	0.0352382	0.000427001	0.00138153	2.85964
tesB	b0452	0.349911	0.527982	0.63038	0.200398
ybaY	b0453	0.365657	0.255561	0.342221	0.465694
ybaZ	b0454	0.0655595	0.0724685	0.113724	0.944146
ffs	b0455	-3.29312	0.000125208	0.000485075	3.31419
ybaA	b0456	0.221264	0.0876951	0.134231	0.872147
pdeB	b0457	0.14771	0.0184567	0.0347922	1.45852
ylaC	b0458	-0.217559	0.00936047	0.0196754	1.70608
maa	b0459	-0.540328	0.53533	0.636953	0.195892
hha	b0460	-0.0595451	0.577932	0.677242	0.169256
tomB	b0461	0.0684325	0.850887	0.901433	0.0450666
acrB	b0462	0.0630638	1.59885e-09	1.49692e-08	7.8248
acrA	b0463	0.0895043	0.00554904	0.0124763	1.90391
acrR	b0464	-0.00256468	0.10902	0.162824	0.788282
mscK	b0465	-0.360857	1.17066e-09	1.11935e-08	7.95104
ybaM	b0466	-0.293122	0.17061	0.241639	0.616834
priC	b0467	0.423472	0.0977616	0.148076	0.829516
ybaN	b0468	-0.660965	0.00060718	0.00188314	2.72512
apt	b0469	0.0143666	0.00424111	0.00992685	2.00319
dnaX	b0470	-3.14315	7.14774e-42	4.06607e-40	39.3908
ybaB	b0471	-0.986601	0.000239371	0.000846369	3.07244
recR	b0472	-0.250455	0.00181053	0.00485763	2.31358
htpG	b0473	0.105744	6.85342e-05	0.000287575	3.54125
adk	b0474	-3.75222	6.33336e-21	1.0905e-19	18.9624
hemH	b0475	-3.31388	4.35509e-32	1.31354e-30	29.8816
aes	b0476	0.349599	0.0809833	0.125237	0.902267
gsk	b0477	-0.0532687	2.72723e-05	0.000126876	3.89662
ybaL	b0478	-0.0888109	8.09853e-07	5.30536e-06	5.27528
fsr	b0479	0.111169	0.0341149	0.0593705	1.22643
ushA	b0480	0.19543	0.000306748	0.00104276	2.98182
ybaK	b0481	0.747016	0.285312	0.375459	0.425437
ybaP	b0482	-0.167332	0.00193491	0.00512403	2.29039
ybaQ	b0483	0.252466	0.0650333	0.103345	0.985711
copA	b0484	0.309267	0.00262075	0.00666156	2.17642
glsA	b0485	-0.0925248	4.8525e-06	2.67901e-05	4.57203
ybaT	b0486	0.0748167	0.000589199	0.0018299	2.73757
cueR	b0487	0.0189763	0.0515169	0.0845569	1.07285
ybbJ	b0488	0.0290709	0.212701	0.291693	0.535074
qmcA	b0489	0.0654433	0.103727	0.156007	0.806856
fetA	b0490	0.0545885	0.715887	0.793259	0.100585
fetB	b0491	0.0585515	0.639866	0.733146	0.134809
cnoX	b0492	-0.064067	3.81508e-06	2.16204e-05	4.66514
ybbO	b0493	0.432213	0.122925	0.18065	0.743163
tesA	b0494	0.0557721	0.424324	0.525176	0.279695
ybbA	b0495	-0.0482903	0.0112701	0.0230217	1.63786
ybbP	b0496	-0.0123441	0.00125286	0.00355005	2.44977
rhsD	b0497	0.174825	3.17475e-05	0.000144846	3.83909
ybbC	b0498	0.23389	0.371941	0.471777	0.326264
ylbG	b0502	0.158209	0.258115	0.345229	0.461893
selU	b0503	0.162668	0.0129541	0.0258278	1.58791
allS	b0504	0.0599344	0.00176738	0.00475748	2.32262
allA	b0505	0.522504	0.16043	0.229026	0.640116
allR	b0506	0.0161835	5.41016e-05	0.000232218	3.6341
gcl	b0507	0.142012	0.0469525	0.0779589	1.10813
hyi	b0508	0.121783	0.703255	0.782672	0.10642
glxR	b0509	0.105626	0.649563	0.739771	0.130903
ybbW	b0511	0.131905	0.789005	0.856885	0.0670776
allB	b0512	0.146341	0.00715953	0.0155886	1.80719
ybbY	b0513	-0.00964069	0.644272	0.73617	0.133022
glxK	b0514	0.131635	0.0489368	0.0808835	1.09214
allE	b0515	0.0989497	0.994593	0.998816	0.000514385
allC	b0516	0.162189	0.743972	0.81766	0.0874272
allD	b0517	0.187803	0.851086	0.901433	0.0450666
fdrA	b0518	0.191299	0.000328156	0.00110467	2.95677
ylbF	b0520	0.123372	0.0522102	0.0855075	1.068
ybcF	b0521	0.455014	0.982965	0.990015	0.00435837
purK	b0522	0.00502913	0.00160526	0.00438544	2.35799
purE	b0523	-0.0269478	0.053896	0.0879479	1.05577
lpxH	b0524	-3.36924	1.76558e-25	3.79643e-24	23.4206
ppiB	b0525	-2.3248	1.89688e-09	1.76492e-08	7.75327
cysS	b0526	-4.50957	9.69066e-51	9.46735e-49	48.0238
ybcI	b0527	0.0501189	0.25938	0.346508	0.460287
ybcJ	b0528	0.186699	0.108691	0.162494	0.789162
folD	b0529	-2.49491	7.81872e-32	2.32698e-30	29.6332
sfmA	b0530	0.236016	0.535527	0.637019	0.195848
sfmC	b0531	0.105604	0.564223	0.663427	0.178207
sfmD	b0532	0.182637	0.666352	0.752976	0.123219
sfmH	b0533	0.216868	0.635133	0.729065	0.137234
sfmF	b0534	0.259437	0.598292	0.69638	0.157154
fimZ	b0535	0.167138	0.941405	0.965026	0.015461
argU	b0536	-4.38025	3.53829e-05	0.00015981	3.7964
intD	b0537	0.139674	0.0597811	0.09607	1.01741
insE3	b0540	0.188963	0.622469	0.718935	0.14331
insF3	b0541	0.176538	0.951109	0.970546	0.0129838
emrE	b0543	0.376199	0.844722	0.896594	0.047404
ybcK	b0544	0.231764	0.712538	0.790849	0.101907
ybcL	b0545	0.0572805	0.524376	0.626741	0.202912
ybcM	b0546	0.269112	0.768852	0.837452	0.0770402
ybcN	b0547	0.114327	0.325661	0.421019	0.375698
ninE	b0548	0.362918	0.758888	0.831613	0.0800788
ybcO	b0549	0.213203	0.362489	0.461349	0.33597
rusA	b0550	0.144155	0.431204	0.532663	0.273547
quuD	b0551	0.256223	0.948127	0.96846	0.0139185
insH2	b0552	-0.121408	0.221917	0.30201	0.519979
essD	b0554	0.110984	0.877279	0.919425	0.0364838
rrrD	b0555	0.112013	0.616456	0.713824	0.146409
rzpD	b0556	0.124046	0.617967	0.715206	0.145569
borD	b0557	0.11179	0.521561	0.62404	0.204788
ybcV	b0558	0.278613	0.862539	0.909491	0.0412014
ybcW	b0559	0.222445	0.918047	0.948437	0.0229913
nohD	b0560	0.0209867	0.0551746	0.0897411	1.04701
tfaD	b0561	0.156483	0.698294	0.779467	0.108202
tfaX	b0563	-0.0858732	0.735417	0.809247	0.0919191
appY	b0564	0.262932	0.31441	0.408488	0.388821
ompT	b0565	0.194027	0.871128	0.91554	0.0383226
envY	b0566	0.152796	0.667286	0.753652	0.122829
ybcH	b0567	0.0528159	0.00284982	0.0071628	2.14492
nfrA	b0568	0.224868	2.59672e-06	1.53145e-05	4.8149
nfrB	b0569	-1.27619	1.08266e-07	8.16353e-07	6.08812
cusS	b0570	-0.122502	5.7326e-06	3.12751e-05	4.5048
cusR	b0571	0.31052	0.381825	0.481729	0.317197
cusC	b0572	0.073287	0.139873	0.203099	0.692293
cusF	b0573	0.30145	0.65791	0.74644	0.127005
cusB	b0574	0.105145	0.000719917	0.00218454	2.66064
cusA	b0575	-0.0556673	5.69302e-08	4.49638e-07	6.34714
pheP	b0576	0.142603	0.00259279	0.00659797	2.18059
ybdG	b0577	0.0823158	0.529949	0.632133	0.199192
nfsB	b0578	0.265699	0.018191	0.0343489	1.46409
ybdF	b0579	-0.299902	0.208933	0.287051	0.542041
ybdJ	b0580	-0.0183701	0.023904	0.0434215	1.3623
ybdK	b0581	-0.516734	0.0153353	0.0297636	1.52632
insL2	b0582	0.0307994	0.169426	0.240417	0.619035
entD	b0583	-0.0490917	0.0123171	0.0247665	1.60613
fepA	b0584	0.0846801	1.84857e-05	8.97137e-05	4.04714
fes	b0585	-0.911651	8.13064e-08	6.21414e-07	6.20662
entF	b0586	0.10877	7.66803e-10	7.4589e-09	8.12733
fepE	b0587	0.291767	0.908013	0.940363	0.0267045
fepC	b0588	-0.680767	3.74602e-06	2.13096e-05	4.67142
fepG	b0589	-1.05045	1.34737e-12	1.59344e-11	10.7977
fepD	b0590	-1.33909	5.91471e-11	6.2396e-10	9.20484
entS	b0591	-0.00859501	2.32016e-05	0.000110104	3.9582
fepB	b0592	-0.648778	7.69942e-08	5.92486e-07	6.22732
entC	b0593	-0.117256	6.07615e-05	0.000257772	3.58876
entE	b0594	0.0536671	0.000244696	0.000861942	3.06452
entB	b0595	-0.0942282	0.00338376	0.00823315	2.08443
entA	b0596	0.0184365	0.00377052	0.00897496	2.04697
entH	b0597	0.352298	0.487864	0.590801	0.228559
cstA	b0598	-0.0111668	8.07729e-06	4.28564e-05	4.36798
hcxA	b0599	-0.0327507	1.83395e-05	8.91965e-05	4.04965
ybdL	b0600	-0.0554475	0.000106793	0.000425469	3.37113
ybdM	b0601	0.251859	0.383047	0.48273	0.316296
ybdN	b0602	-0.418359	0.0850984	0.130836	0.883274
ybdO	b0603	0.155061	0.869885	0.914875	0.0386382
dsbG	b0604	0.244497	0.342208	0.439084	0.357452
ahpC	b0605	-0.563134	0.000152419	0.000575605	3.23988
ahpF	b0606	-0.330747	1.49579e-05	7.46068e-05	4.12722
uspG	b0607	-0.0115197	0.0504992	0.0830383	1.08072
ybdR	b0608	0.143582	0.0234032	0.042667	1.36991
rnk	b0610	0.391265	0.0445596	0.0744981	1.12785
rna	b0611	0.0478216	0.220898	0.301188	0.521162
citT	b0612	0.31826	0.144773	0.209401	0.679021
citG	b0613	-0.0122928	0.0104385	0.0215581	1.66639
citX	b0614	0.190249	0.00473193	0.0108941	1.96281
citF	b0615	0.00182388	7.67631e-05	0.00031678	3.49924
citE	b0616	-0.899914	0.0344947	0.0598761	1.22275
citD	b0617	-0.0524459	0.0589248	0.0950155	1.02221
citC	b0618	0.233268	0.183375	0.255848	0.592018
dpiB	b0619	-0.111749	0.354563	0.452286	0.344587
dpiA	b0620	0.219225	0.302604	0.395436	0.402924
dcuC	b0621	0.287024	0.0907672	0.138462	0.858671
pagP	b0622	-0.133754	0.704552	0.783921	0.105728
cspE	b0623	0.792691	0.919751	0.94998	0.0222856
crcB	b0624	0.196604	0.243094	0.328165	0.483907
tatE	b0627	0.20768	0.113163	0.168173	0.774244
lipA	b0628	-3.96048	6.03789e-33	1.9806e-31	30.7032
ybeF	b0629	-0.191012	0.478165	0.58172	0.235286
lipB	b0630	-3.36014	2.13275e-23	4.24096e-22	21.3725
ybeD	b0631	-3.29794	5.45191e-10	5.36125e-09	8.27073
dacA	b0632	-0.550328	0.00540177	0.0122176	1.91302
rlpA	b0633	0.265797	0.00288494	0.00723489	2.14057
mrdB	b0634	-3.34573	5.33488e-33	1.77592e-31	30.7506
mrdA	b0635	-2.91826	4.40578e-57	5.99988e-55	54.2219
rlmH	b0636	-1.45701	7.22016e-10	7.05379e-09	8.15158
rsfS	b0637	-1.85106	6.43162e-08	5.02673e-07	6.29871
cobC	b0638	-0.00884756	0.0632749	0.100693	0.997
nadD	b0639	-4.01474	1.19155e-21	2.09994e-20	19.6778
holA	b0640	-3.09149	1.91586e-38	9.46141e-37	36.024
lptE	b0641	-3.36259	1.55597e-16	2.19892e-15	14.6578
leuS	b0642	-4.15855	3.15071e-87	2.02276e-84	83.6941
ybeL	b0643	-0.249825	0.0123419	0.0248052	1.60546
ybeQ	b0644	0.13106	0.348487	0.445971	0.350693
ybeR	b0645	0.139055	0.534253	0.636345	0.196307
djlB	b0646	0.0956489	0.450997	0.553677	0.256743
ybeT	b0647	0.192454	0.948203	0.96846	0.0139185
ybeU	b0648	0.0464486	0.205986	0.283348	0.547679
djlC	b0649	-0.0433778	0.0361861	0.0623305	1.2053
hscC	b0650	0.111853	0.00117896	0.00337252	2.47205
rihA	b0651	0.112313	0.113234	0.168188	0.774204
gltL	b0652	0.508905	0.00305127	0.0075801	2.12032
gltK	b0653	-0.189117	0.00617029	0.0136732	1.86413
gltJ	b0654	-0.103352	0.00204405	0.00536562	2.27038
gltI	b0655	0.105453	6.47735e-05	0.000273583	3.56291
insH3	b0656	-0.0998411	0.24707	0.332336	0.478423
lnt	b0657	-3.06761	1.00428e-49	8.84952e-48	47.0531
ybeX	b0658	-1.48826	3.02147e-14	3.83573e-13	12.4162
ybeY	b0659	-2.30179	6.21723e-14	7.76117e-13	12.1101
ybeZ	b0660	-0.77306	2.72058e-08	2.25162e-07	6.6475
miaB	b0661	0.265337	3.50302e-06	2.00208e-05	4.69852
ubiF	b0662	-1.75445	1.55731e-31	4.54451e-30	29.3425
glnX	b0664	0.493474	0.928194	0.955188	0.0199113
glnV	b0665	1.34908	0.639994	0.733146	0.134809
metU	b0666	-0.27206	0.740237	0.814152	0.0892945
glnW	b0668	-2.15038	0.0528181	0.0863772	1.0636
glnU	b0670	-6	0.00053925	0.00168642	2.77303
leuW	b0672	-0.998379	0.261828	0.348846	0.457367
metT	b0673	-1.75445	0.0410031	0.0693258	1.15911
asnB	b0674	0.00225257	2.44066e-05	0.000115214	3.9385
umpH	b0675	0.0309235	0.0285339	0.0507044	1.29495
nagC	b0676	0.00448946	2.10831e-05	0.000101334	3.99424
nagA	b0677	-0.822098	1.94886e-09	1.80954e-08	7.74243
nagB	b0678	-0.0799	0.0232599	0.0425091	1.37152
nagE	b0679	-0.0672599	8.69882e-05	0.000354099	3.45088
glnS	b0680	-3.89368	3.8953e-56	4.86263e-54	53.3131
chiP	b0681	0.203443	0.00831306	0.0177815	1.75003
chiQ	b0682	-0.310626	0.00581652	0.0129789	1.88676
fur	b0683	-1.90949	1.18059e-09	1.12645e-08	7.94829
fldA	b0684	-3.50567	3.19667e-17	4.64914e-16	15.3326
ybfE	b0685	0.172088	0.0799386	0.123866	0.907049
ybfF	b0686	-0.185849	0.000188703	0.00068925	3.16162
seqA	b0687	-2.62038	5.70094e-15	7.5132e-14	13.1242
pgm	b0688	-0.996643	2.5164e-15	3.36569e-14	13.4729
ybfP	b0689	0.225541	0.260229	0.347377	0.459199
potE	b0692	0.141374	0.00549571	0.012386	1.90707
speF	b0693	0.080672	0.000459605	0.00147533	2.83111
kdpE	b0694	0.20643	0.305817	0.399262	0.398741
kdpD	b0695	0.127034	5.03412e-05	0.000218319	3.66091
kdpC	b0696	0.396713	0.0541906	0.0883005	1.05404
kdpB	b0697	0.0319046	4.6141e-09	4.11424e-08	7.38571
kdpA	b0698	-0.202495	0.000268192	0.000934307	3.02951
ybfA	b0699	0.310721	0.381656	0.481652	0.317267
rhsC	b0700	0.026159	1.72513e-05	8.41772e-05	4.07481
ybfB	b0702	0.112978	0.887597	0.925704	0.0335276
ybfC	b0704	0.214278	0.819225	0.877825	0.056592
ybfD	b0706	0.172758	0.145742	0.210464	0.676821
ybgA	b0707	0.336663	0.426845	0.527714	0.277601
phr	b0708	0.161964	0.0103695	0.0214255	1.66907
dtpD	b0709	0.253336	0.0143524	0.0281536	1.55047
ybgI	b0710	-0.346837	0.000994552	0.00290417	2.53698
pxpB	b0711	-0.247031	0.00618617	0.0136989	1.86331
pxpC	b0712	0.344376	0.00738204	0.0160033	1.79579
pxpA	b0713	-0.242374	4.68116e-05	0.00020524	3.68774
nei	b0714	0.245	0.0363877	0.0626058	1.20339
abrB	b0715	0.367158	0.205173	0.282577	0.548863
ybgO	b0716	0.161838	0.175873	0.247456	0.606502
ybgP	b0717	-0.0220169	0.0557666	0.0904807	1.04344
ybgQ	b0718	0.201666	0.00384655	0.00913067	2.0395
ybgD	b0719	0.0999326	0.700606	0.781465	0.10709
gltA	b0720	-0.759225	4.36898e-10	4.36315e-09	8.3602
sdhC	b0721	-0.889128	3.77438e-06	2.1425e-05	4.66908
sdhD	b0722	-1.1242	0.00540559	0.0122197	1.91294
sdhA	b0723	-1.22448	1.24804e-15	1.6996e-14	13.7697
sdhB	b0724	-0.808758	1.03709e-06	6.65814e-06	5.17665
sucA	b0726	-1.99873	1.24716e-41	6.83502e-40	39.1653
sucB	b0727	-2.07225	1.17909e-18	1.84628e-17	16.7337
sucC	b0728	-0.58482	2.14147e-08	1.79214e-07	6.74663
sucD	b0729	-1.04252	4.77349e-08	3.83072e-07	6.41672
mngR	b0730	0.387292	0.179764	0.251905	0.598764
mngA	b0731	-0.338814	4.45065e-05	0.000196476	3.70669
mngB	b0732	0.0711103	0.0103219	0.0213764	1.67007
cydA	b0733	-4.12412	1.06002e-57	1.58791e-55	54.7992
cydB	b0734	-3.59752	3.6857e-36	1.49221e-34	33.8262
ybgE	b0735	-0.197654	0.438847	0.540322	0.267347
ybgC	b0736	-0.481435	0.000155349	0.000584217	3.23343
tolQ	b0737	-0.472232	0.00219439	0.00569375	2.2446
tolR	b0738	-0.793461	7.29505e-05	0.000304118	3.51696
tolA	b0739	-0.819548	9.51679e-09	8.20892e-08	7.08571
tolB	b0740	-1.51136	2.69717e-15	3.59676e-14	13.4441
pal	b0741	-0.699387	0.000209869	0.000754452	3.12237
cpoB	b0742	0.249936	0.00758212	0.0163818	1.78564
lysT	b0743	-6	0.0386328	0.0657139	1.18234
valT	b0744	-1.92799	0.0484689	0.0802577	1.09551
lysW	b0745	0.0239892	0.98023	0.988589	0.00498433
valZ	b0746	0.280481	0.890543	0.927067	0.032889
lysY	b0747	-0.76956	0.399475	0.499928	0.301092
lysZ	b0748	-0.47	0.317257	0.411592	0.385533
lysQ	b0749	0.978901	0.940709	0.964533	0.0156831
nadA	b0750	0.192804	0.0149904	0.0292264	1.53422
pnuC	b0751	0.244694	0.411803	0.513069	0.289824
zitB	b0752	0.248836	0.038433	0.0654731	1.18394
ybgS	b0753	0.0971215	0.200592	0.277117	0.557337
aroG	b0754	-0.212883	1.63702e-05	8.07371e-05	4.09293
gpmA	b0755	0.193198	0.00516711	0.0117753	1.92903
galM	b0756	-0.0521682	0.00232035	0.00597574	2.22361
galK	b0757	0.297575	0.00948508	0.0199187	1.70074
galT	b0758	-0.150097	9.43792e-06	4.91472e-05	4.3085
galE	b0759	0.0706596	0.00728436	0.0158221	1.80074
modF	b0760	0.198415	0.00786807	0.0169115	1.77182
modE	b0761	-0.158646	0.000206216	0.000742575	3.12926
acrZ	b0762	0.596926	0.680278	0.764483	0.116632
modA	b0763	-0.000238958	0.000546972	0.00170938	2.76716
modB	b0764	0.174829	0.167676	0.23816	0.623132
modC	b0765	-0.16845	1.30473e-06	8.22365e-06	5.08494
ybhA	b0766	-0.082001	0.0114286	0.023289	1.63285
pgl	b0767	-0.410236	1.96022e-05	9.48249e-05	4.02308
ybhD	b0768	0.106724	0.522561	0.62507	0.204071
ybhH	b0769	0.2171	0.797565	0.861807	0.06459
ybhI	b0770	0.053694	0.946285	0.967381	0.0144026
ybhJ	b0771	0.263872	0.00200049	0.00527243	2.27799
ybhC	b0772	0.259719	0.033056	0.0577132	1.23872
ybhB	b0773	0.187203	0.260978	0.348023	0.458392
bioA	b0774	0.239371	0.000470589	0.00150308	2.82302
bioB	b0775	0.0641204	0.000190225	0.000693887	3.15871
bioF	b0776	0.164156	2.25846e-05	0.000107518	3.96852
bioC	b0777	0.23266	0.0176891	0.0335704	1.47404
bioD	b0778	0.162155	0.00586324	0.0130701	1.88372
uvrB	b0779	0.0815523	1.5875e-06	9.8539e-06	5.00639
ybhK	b0780	0.152181	0.00533785	0.0120909	1.91754
moaA	b0781	-0.0730154	5.38092e-05	0.000231405	3.63563
moaB	b0782	-0.29041	0.00767394	0.0165483	1.78125
moaC	b0783	0.0203406	0.00061497	0.00190598	2.71988
moaD	b0784	0.282707	0.113837	0.168951	0.772239
moaE	b0785	0.104527	0.0123925	0.0248546	1.60459
ybhL	b0786	0.0602382	0.172785	0.244257	0.612152
ybhM	b0787	0.206359	0.606347	0.704312	0.152235
ybhN	b0788	0.191531	0.0359703	0.0619826	1.20773
clsB	b0789	0.233668	0.00205112	0.00538105	2.26913
ybhP	b0790	0.301542	0.00476072	0.0109436	1.96084
ybhQ	b0791	0.0365196	0.126628	0.185605	0.731409
ybhR	b0792	0.380105	0.00118867	0.00339598	2.46904
ybhS	b0793	0.14518	3.026e-05	0.000138764	3.85772
ybhF	b0794	0.116996	3.87967e-05	0.000173737	3.76011
ybhG	b0795	0.338892	0.00337758	0.00822701	2.08476
cecR	b0796	0.602274	0.346256	0.443452	0.353153
rhlE	b0797	0.296746	0.0307609	0.0541056	1.26676
ybiA	b0798	0.577659	0.224855	0.305471	0.515031
dinG	b0799	0.152777	6.05066e-08	4.76212e-07	6.3222
ybiB	b0800	0.151124	0.00112095	0.00321647	2.49262
hcxB	b0801	0.134041	0.000225499	0.000803006	3.09528
ybiJ	b0802	0.47712	0.584609	0.683463	0.165285
ybiI	b0803	0.485517	0.434965	0.536465	0.270459
ybiX	b0804	0.0761985	0.0592215	0.0953229	1.0208
fiu	b0805	0.219917	2.47497e-07	1.7796e-06	5.74968
mcbA	b0806	-0.162107	0.0253807	0.04578	1.33932
rlmF	b0807	0.190301	0.00322672	0.00794569	2.09987
ybiO	b0808	-0.0576872	1.19967e-07	8.95566e-07	6.0479
glnQ	b0809	0.449648	0.0200197	0.0373178	1.42808
glnP	b0810	0.176802	0.0204906	0.0380672	1.41945
glnH	b0811	0.0693132	0.00308796	0.00765433	2.11609
dps	b0812	0.48818	0.590234	0.689501	0.161465
rhtA	b0813	-0.117073	0.0497848	0.0820736	1.0858
ompX	b0814	0.115073	0.162915	0.232425	0.633717
opgE	b0815	0.305426	0.118767	0.175572	0.755545
mntR	b0817	0.273932	0.158229	0.226242	0.645426
ybiR	b0818	-0.03445	4.52616e-05	0.000199222	3.70066
ldtB	b0819	0.285971	0.00650594	0.0143322	1.84369
ybiT	b0820	0.44413	0.00103687	0.00301014	2.52141
ybiU	b0821	0.0739212	0.00142979	0.00399097	2.39892
ybiV	b0822	0.172785	0.00527724	0.0119717	1.92184
ybiW	b0823	0.164865	8.09463e-06	4.28977e-05	4.36757
ybiY	b0824	0.30961	0.0467501	0.0776979	1.10959
fsaA	b0825	0.396279	0.00193996	0.00513439	2.28951
moeB	b0826	-0.247842	0.00149748	0.004149	2.38206
moeA	b0827	0.0744298	0.00234873	0.00604535	2.21858
iaaA	b0828	0.168095	0.00903782	0.0191494	1.71784
gsiA	b0829	0.166236	5.13328e-05	0.000222031	3.65359
gsiB	b0830	0.170328	0.00185505	0.00495047	2.30535
gsiC	b0831	0.318573	0.0531929	0.0869269	1.06085
gsiD	b0832	0.197368	0.0438032	0.0733972	1.13432
pdeI	b0833	0.184326	0.231466	0.313883	0.503233
dgcI	b0834	0.164232	0.298937	0.391098	0.407714
rimO	b0835	0.124712	0.0016143	0.0044021	2.35634
bssR	b0836	0.231667	0.136594	0.198722	0.701753
yliI	b0837	-0.00624073	0.000190909	0.000695254	3.15786
gstB	b0838	0.39103	0.539887	0.640679	0.19336
dacC	b0839	-0.124066	0.00130526	0.00367994	2.43416
deoR	b0840	0.208467	0.0383683	0.0653877	1.1845
ybjG	b0841	0.514976	0.262832	0.349975	0.455963
mdfA	b0842	-0.153034	0.0218642	0.0403026	1.39467
ybjH	b0843	0.224902	0.0418423	0.070506	1.15177
ybjI	b0844	0.0943118	0.164517	0.234488	0.62988
ybjJ	b0845	0.103202	0.017222	0.0327392	1.48493
rcdA	b0846	-0.166971	0.0730731	0.114542	0.941037
ybjL	b0847	0.145998	0.0104576	0.0215876	1.66579
ybjM	b0848	-0.401913	0.30766	0.40111	0.396737
grxA	b0849	0.00352801	0.0673741	0.106537	0.972498
ybjC	b0850	0.430225	0.237554	0.321556	0.492743
nfsA	b0851	-0.0751739	0.00656617	0.0144366	1.84054
rimK	b0852	0.0912868	0.031864	0.0557837	1.25349
ybjN	b0853	0.13268	0.00664914	0.0146119	1.83529
potF	b0854	0.0807809	0.00128459	0.00362623	2.44054
potG	b0855	0.380671	0.0221116	0.0406586	1.39085
potH	b0856	-0.0321768	0.00176791	0.00475748	2.32262
potI	b0857	0.0983365	0.00103375	0.00300691	2.52188
ybjO	b0858	0.23044	0.166337	0.236481	0.626203
rlmC	b0859	0.20995	0.00182962	0.00490304	2.30953
artJ	b0860	0.395958	0.0235481	0.0429136	1.3674
artM	b0861	0.380544	0.0847071	0.130368	0.88483
artQ	b0862	-0.261971	2.32415e-05	0.000110176	3.95791
artI	b0863	0.17035	0.00347883	0.00840983	2.07521
artP	b0864	0.273658	0.0082246	0.0176174	1.75406
ybjP	b0865	0.162871	0.062302	0.0994266	1.0025
ybjQ	b0866	0.258118	0.807804	0.869109	0.0609256
amiD	b0867	0.335383	0.104727	0.157196	0.803559
ybjS	b0868	-1.99868	0.00272272	0.00687411	2.16278
ybjT	b0869	0.274989	0.00108749	0.0031348	2.50379
ltaE	b0870	-0.139691	5.87577e-05	0.000250291	3.60155
poxB	b0871	-0.968323	0.00223242	0.00578241	2.23789
hcr	b0872	0.11955	0.00505482	0.0115546	1.93725
hcp	b0873	0.30371	0.0001169	0.00045842	3.33874
lysO	b0874	-0.771697	0.823275	0.88059	0.0552261
aqpZ	b0875	0.11149	0.888218	0.925922	0.0334255
ybjD	b0876	-0.00941986	0.000684823	0.00208934	2.67999
ybjX	b0877	0.267975	0.000987746	0.00289181	2.53883
macA	b0878	0.138731	0.00708594	0.0154509	1.81105
macB	b0879	0.202881	0.000319702	0.00108188	2.96582
cspD	b0880	-0.654971	0.0121309	0.0245017	1.6108
clpS	b0881	-0.356251	0.0204054	0.0379562	1.42072
clpA	b0882	0.207811	1.79038e-06	1.0932e-05	4.9613
serW	b0883	0.857886	0.964459	0.978234	0.00955736
infA	b0884	-4.79193	3.49522e-09	3.1478e-08	7.50199
aat	b0885	0.226482	0.112629	0.167435	0.776153
cydC	b0886	-3.06041	9.13943e-51	9.12725e-49	48.0397
cydD	b0887	-3.64032	4.77031e-59	7.65635e-57	56.116
trxB	b0888	-1.15724	9.71978e-11	1.01113e-09	8.99519
lrp	b0889	-0.162276	0.0142698	0.0280772	1.55165
ftsK	b0890	-1.96094	6.36786e-60	1.10066e-57	56.9583
lolA	b0891	-3.58654	1.91108e-16	2.68387e-15	14.5712
rarA	b0892	0.321546	0.000165955	0.000616876	3.2098
serS	b0893	-3.70173	1.09756e-32	3.57421e-31	30.4468
dmsA	b0894	-0.0554688	1.42287e-08	1.20877e-07	6.91766
dmsB	b0895	0.409532	0.0002317	0.000820535	3.0859
dmsC	b0896	0.345349	0.2121	0.290958	0.536169
ycaC	b0897	0.348469	0.94519	0.966481	0.0148069
ycaD	b0898	0.391317	0.695286	0.777412	0.109349
ycaM	b0899	-0.0111115	0.211918	0.290797	0.53641
ycaN	b0900	0.138111	0.706297	0.785474	0.104868
ycaK	b0901	0.135104	0.910765	0.942431	0.0257503
pflA	b0902	0.155159	0.104864	0.157297	0.803281
pflB	b0903	-0.895057	1.32921e-06	8.31958e-06	5.0799
focA	b0904	0.198263	0.197572	0.273449	0.563124
ycaO	b0905	0.190376	0.0255658	0.0460676	1.3366
ycaP	b0906	0.166859	0.0754567	0.117785	0.928911
serC	b0907	0.143346	0.000865956	0.00256533	2.59086
aroA	b0908	-0.398127	0.000260923	0.000916084	3.03806
ycaL	b0909	0.148741	0.0257154	0.0463186	1.33424
cmk	b0910	-3.72212	1.01025e-24	2.10189e-23	22.6774
rpsA	b0911	-2.99481	4.09087e-32	1.24219e-30	29.9058
ihfB	b0912	-0.130407	0.150145	0.216197	0.66515
ycaI	b0913	0.28762	0.000170779	0.000631153	3.19987
msbA	b0914	-3.41032	1.86878e-50	1.78687e-48	47.7479
lpxK	b0915	-4.4437	1.77131e-30	4.91375e-29	28.3086
ycaQ	b0916	0.27169	0.00769175	0.0165708	1.78066
ycaR	b0917	-2.24677	0.000957633	0.00280914	2.55143
kdsB	b0918	-3.31655	4.80128e-20	7.8748e-19	18.1038
ycbJ	b0919	0.244526	0.0420948	0.0709047	1.14932
elyC	b0920	0.189949	0.000919242	0.00270713	2.56749
cmoM	b0921	-0.828024	4.09977e-09	3.6629e-08	7.43618
mukF	b0922	-3.66453	1.96653e-42	1.19427e-40	39.9229
mukE	b0923	-4.36158	3.27281e-26	7.17464e-25	24.1442
mukB	b0924	-3.92097	2.53494e-135	1.1392e-131	130.943
ldtD	b0925	0.221177	0.00058626	0.00182203	2.73945
mepK	b0926	-0.174559	2.56527e-05	0.000120212	3.92005
gloC	b0927	0.121387	0.0236219	0.0430134	1.3664
aspC	b0928	-0.4947	1.25582e-06	7.98253e-06	5.09786
ompF	b0929	0.182069	0.0350202	0.0606244	1.21735
asnS	b0930	-4.19399	6.4766e-37	2.72017e-35	34.5654
pncB	b0931	-0.402997	8.75394e-07	5.69349e-06	5.24462
pepN	b0932	-0.305474	4.49169e-05	0.000198093	3.70313
ssuB	b0933	0.0725501	0.0335024	0.0584699	1.23307
ssuC	b0934	-0.00366204	0.000948377	0.00278381	2.55536
ssuD	b0935	0.575878	0.00292395	0.00731233	2.13594
ssuA	b0936	0.422461	0.506588	0.608435	0.215786
ssuE	b0937	0.0278303	0.141668	0.205372	0.687458
elfA	b0938	0.289693	0.399829	0.500092	0.30095
elfD	b0939	0.192034	0.959702	0.976211	0.0104562
elfC	b0940	0.20203	0.145274	0.209988	0.677805
elfG	b0941	0.169154	0.0134412	0.0266569	1.57419
ycbU	b0942	0.0380162	0.124069	0.182271	0.739281
ycbV	b0943	0.127462	0.330496	0.426429	0.370154
ycbF	b0944	-0.107563	0.016856	0.0321796	1.49242
pyrD	b0945	-0.015937	0.0291625	0.051658	1.28686
zapC	b0946	0.0119072	0.199994	0.276545	0.558234
ycbX	b0947	-0.213069	0.00923632	0.0195106	1.70973
rlmL	b0948	-0.0553777	4.98534e-06	2.73889e-05	4.56243
uup	b0949	0.100573	3.95991e-05	0.000176648	3.75289
pqiA	b0950	0.093019	1.45589e-06	9.0746e-06	5.04217
pqiB	b0951	0.0293408	4.47185e-06	2.49336e-05	4.60321
pqiC	b0952	0.130528	0.00314033	0.00776274	2.10999
rmf	b0953	0.41781	0.147002	0.212147	0.673363
fabA	b0954	-2.63816	1.11004e-15	1.51627e-14	13.8192
ycbZ	b0955	0.11815	0.000652784	0.00200383	2.69814
matP	b0956	-0.318494	0.000307665	0.00104508	2.98085
ompA	b0957	-0.015961	0.000776969	0.00233715	2.63131
sulA	b0958	-0.0586151	0.0120147	0.0242888	1.61459
sxy	b0959	0.0438313	0.0406727	0.0688449	1.16213
yccS	b0960	0.262419	0.0001888	0.00068925	3.16162
yccF	b0961	0.208072	0.0669322	0.106025	0.974591
helD	b0962	0.0856368	2.17032e-10	2.22174e-09	8.65331
mgsA	b0963	0.043098	0.00726056	0.015778	1.80195
yccT	b0964	0.288198	0.00432317	0.0101031	1.99554
yccU	b0965	0.188315	0.0739148	0.11578	0.936366
hspQ	b0966	0.754991	0.0626319	0.0998821	1.00051
rlmI	b0967	0.141757	0.000272817	0.00094675	3.02376
yccX	b0968	-0.167506	0.020709	0.0384254	1.41538
tusE	b0969	-2.2269	4.19079e-07	2.87095e-06	5.54197
yccA	b0970	0.179108	0.0541569	0.0883005	1.05404
serT	b0971	-3.36451	0.000388905	0.00127572	2.89424
hyaA	b0972	0.0250832	0.0143267	0.0281153	1.55106
hyaB	b0973	0.0220919	2.0534e-05	9.89067e-05	4.00477
hyaC	b0974	0.057552	0.00356656	0.00857577	2.06673
hyaD	b0975	0.36511	0.169748	0.2406	0.618704
hyaE	b0976	-0.364617	0.00434642	0.0101522	1.99344
hyaF	b0977	-0.0602284	0.00711535	0.0155075	1.80946
appC	b0978	0.0127411	3.12527e-06	1.80994e-05	4.74234
appB	b0979	0.116353	0.00125673	0.00355652	2.44898
appA	b0980	0.12171	0.000348879	0.0011683	2.93244
etk	b0981	0.28006	0.000117532	0.000459694	3.33753
etp	b0982	-0.155245	0.0300211	0.0529161	1.27641
gfcE	b0983	0.343718	0.0358445	0.0618131	1.20892
gfcD	b0984	0.260194	0.0101883	0.0211386	1.67492
gfcC	b0985	-0.060324	0.015383	0.029798	1.52581
gfcB	b0986	-0.0293315	0.576101	0.675273	0.170521
gfcA	b0987	0.0151875	0.177761	0.249644	0.60268
insB4	b0988	-0.601146	0.54475	0.644918	0.190496
cspH	b0989	0.0765456	0.512341	0.614317	0.211607
cspG	b0990	0.278173	0.7069	0.785949	0.104606
ymcE	b0991	0.213337	0.969799	0.980489	0.00855712
yccM	b0992	0.180949	0.265845	0.352941	0.452298
torS	b0993	0.0296503	3.89521e-05	0.00017418	3.759
torT	b0994	0.0315935	0.00321556	0.00792254	2.10114
torR	b0995	0.249861	0.0565257	0.0915081	1.03854
torC	b0996	0.0704519	8.05719e-05	0.000331281	3.4798
torA	b0997	0.125911	7.05456e-05	0.000295188	3.5299
torD	b0998	-0.144693	0.000775648	0.00233474	2.63176
cbpM	b0999	0.24642	0.796663	0.861807	0.06459
cbpA	b1000	-0.000722556	0.0399697	0.0677916	1.16882
yccE	b1001	0.253539	0.86454	0.911387	0.0402974
agp	b1002	0.142281	0.0102406	0.0212275	1.6731
yccJ	b1003	0.114721	0.326877	0.422001	0.374687
wrbA	b1004	0.28429	0.0671524	0.106262	0.973624
rutG	b1006	0.344426	0.119264	0.176075	0.754303
rutF	b1007	0.222093	0.0615865	0.0985296	1.00643
rutE	b1008	0.0870914	0.311944	0.405576	0.391928
rutD	b1009	0.302826	0.043885	0.0734797	1.13383
rutC	b1010	0.180535	0.0627755	0.10004	0.999826
rutB	b1011	0.112635	0.00101577	0.00296228	2.52837
rutA	b1012	0.0280142	0.00108081	0.00311757	2.50618
rutR	b1013	-0.653318	0.027446	0.0490426	1.30943
putA	b1014	0.13681	3.25312e-11	3.54843e-10	9.44996
putP	b1015	0.13578	0.0117685	0.0238611	1.62231
efeO	b1018	0.226893	0.00947313	0.0199029	1.70108
efeB	b1019	0.19009	0.00026189	0.000918046	3.03714
phoH	b1020	0.133092	0.0406217	0.0687844	1.16251
pgaD	b1021	0.0996999	0.280375	0.369394	0.43251
pgaC	b1022	0.232843	0.950733	0.970382	0.0130572
pgaB	b1023	0.233499	0.748017	0.821102	0.085603
pgaA	b1024	0.232046	0.795337	0.861056	0.0649687
dgcT	b1025	0.278695	0.882175	0.921993	0.0352725
insF4	b1026	0.225002	0.660308	0.747839	0.126192
insE4	b1027	0.25227	0.625967	0.721973	0.141479
ycdU	b1029	0.262363	0.58145	0.680833	0.16696
serX	b1032	0.472146	0.961937	0.977379	0.00993715
ghrA	b1033	0.291022	0.118909	0.175724	0.755169
ycdX	b1034	0.18523	0.392861	0.492748	0.307375
ycdY	b1035	0.306806	0.832585	0.888538	0.0513238
ycdZ	b1036	0.088218	0.116993	0.173121	0.761651
csgG	b1037	0.262571	0.936619	0.961948	0.0168483
csgF	b1038	0.227828	0.88016	0.921155	0.0356673
csgE	b1039	0.273276	0.894818	0.929999	0.0315177
csgD	b1040	0.258893	0.63818	0.731441	0.13582
csgB	b1041	0.311483	0.759581	0.831966	0.0798942
csgA	b1042	-0.159784	0.922793	0.952027	0.0213505
csgC	b1043	0.106251	0.762126	0.83232	0.0797098
ymdA	b1044	0.133179	0.481203	0.584783	0.233005
ymdB	b1045	0.166153	0.0554525	0.0901605	1.04498
clsC	b1046	0.0293808	0.111172	0.165487	0.781236
opgC	b1047	0.255143	0.967048	0.979039	0.00920019
opgG	b1048	-0.0453916	0.000194529	0.000705012	3.1518
opgH	b1049	-0.0391183	2.13829e-07	1.55242e-06	5.80899
yceK	b1050	0.543306	0.491229	0.593915	0.226275
msyB	b1051	0.224902	0.00178228	0.00479015	2.31965
mdtG	b1053	0.222913	0.0021597	0.00561671	2.25052
lpxL	b1054	-3.56954	4.34111e-34	1.52414e-32	31.817
trhO	b1055	0.0691979	0.0166649	0.0318689	1.49663
yceI	b1056	0.254028	0.122754	0.180457	0.743626
yceJ	b1057	0.213775	0.81394	0.874239	0.0583699
yceO	b1058	-0.0880325	0.260692	0.347745	0.45874
solA	b1059	0.314682	0.260262	0.347377	0.459199
bssS	b1060	0.21784	0.745084	0.818281	0.0870975
dinI	b1061	0.268434	0.550471	0.65032	0.186873
pyrC	b1062	-0.269888	0.000439093	0.00141759	2.84845
yceB	b1063	0.149913	0.0232465	0.0425019	1.37159
grxB	b1064	-0.357158	0.147508	0.212741	0.672149
mdtH	b1065	-0.0327108	0.00419058	0.00982906	2.00749
rimJ	b1066	0.158651	0.932305	0.958541	0.0183895
yceH	b1067	0.0467823	0.00598723	0.0132872	1.87657
yceM	b1068	0.229299	0.0543637	0.0885504	1.05281
murJ	b1069	-3.46638	2.49371e-41	1.33414e-39	38.8748
flgN	b1070	0.0369093	0.0314659	0.055258	1.2576
flgM	b1071	-0.110534	0.0295382	0.0522616	1.28182
flgA	b1072	0.268768	0.117731	0.174098	0.759207
flgB	b1073	0.143218	0.139465	0.202572	0.693421
flgC	b1074	0.217802	0.183133	0.25567	0.592321
flgD	b1075	0.138518	0.0132681	0.0263602	1.57905
flgE	b1076	0.129676	2.73558e-05	0.000127132	3.89574
flgF	b1077	0.456385	0.243293	0.328254	0.483789
flgG	b1078	-0.0208878	0.00150331	0.00416259	2.38064
flgH	b1079	0.338008	0.105078	0.157565	0.802541
flgI	b1080	0.0995213	0.176622	0.248354	0.60493
flgJ	b1081	-0.123833	0.00214131	0.00558182	2.25322
flgK	b1082	0.128215	0.000250781	0.000881854	3.0546
flgL	b1083	0.0936613	0.000170748	0.000631153	3.19987
rne	b1084	-1.79005	2.33587e-42	1.38124e-40	39.8597
yceQ	b1085	-1.68479	4.46307e-07	3.03435e-06	5.51793
rluC	b1086	-0.142592	0.000240804	0.000850096	3.07053
yceF	b1087	0.142383	0.0365793	0.0628633	1.2016
yceD	b1088	-2.06824	1.78641e-08	1.50905e-07	6.8213
rpmF	b1089	-1.91252	0.00717623	0.0156099	1.8066
plsX	b1090	0.150713	0.000844207	0.00251917	2.59874
fabH	b1091	-3.59845	1.36341e-29	3.62554e-28	27.4406
fabD	b1092	-2.43318	2.44171e-24	4.98775e-23	22.3021
fabG	b1093	-3.07469	4.23697e-17	6.12249e-16	15.2131
acpP	b1094	-2.22077	4.71377e-05	0.000206282	3.68554
fabF	b1095	0.126352	0.00074035	0.00223899	2.64995
pabC	b1096	-0.113699	4.22002e-05	0.000187399	3.72723
mltG	b1097	-0.45922	2.20507e-10	2.25218e-09	8.6474
tmk	b1098	-3.75662	4.43717e-22	8.20602e-21	20.0859
holB	b1099	-3.24861	4.88668e-20	7.96844e-19	18.0986
ycfH	b1100	-0.273917	2.03151e-05	9.79571e-05	4.00896
ptsG	b1101	0.349273	0.0144578	0.0282985	1.54824
fhuE	b1102	0.135581	0.00418907	0.00982906	2.00749
hinT	b1103	0.0755042	0.0833161	0.128579	0.890829
ycfL	b1104	0.174836	0.0191815	0.0359773	1.44397
lpoB	b1105	-0.653367	6.08007e-05	0.000257772	3.58876
thiK	b1106	0.266812	0.0493709	0.0814638	1.08904
nagZ	b1107	-0.111363	9.27803e-06	4.83706e-05	4.31542
ycfP	b1108	0.0888087	0.0618896	0.0989441	1.00461
ndh	b1109	-1.20206	6.00578e-12	6.81565e-11	10.1665
ycfJ	b1110	0.378551	0.175231	0.246783	0.607684
comR	b1111	0.0781037	0.000192948	0.000701342	3.15407
bhsA	b1112	0.674587	0.185312	0.25831	0.587859
ldtC	b1113	0.398388	0.418321	0.518888	0.284926
mfd	b1114	0.290892	0.000392929	0.00128704	2.89041
ycfT	b1115	0.257401	0.700584	0.781465	0.10709
lolC	b1116	-3.61311	9.57435e-38	4.39052e-36	35.3575
lolD	b1117	-3.16357	4.48212e-21	7.77709e-20	19.1092
lolE	b1118	-3.58713	4.35957e-35	1.57999e-33	32.8013
nagK	b1119	0.0601674	0.00355139	0.00855762	2.06765
cobB	b1120	0.12483	0.0148248	0.0289161	1.53886
ycfZ	b1121	0.281812	0.79425	0.860709	0.0651438
ymfA	b1122	0.0324496	0.481347	0.5848	0.232993
potD	b1123	-0.0412013	0.00520438	0.0118483	1.92635
potC	b1124	-0.210903	0.00806438	0.017299	1.76198
potB	b1125	0.0992441	0.00203845	0.00535486	2.27125
potA	b1126	-0.305216	2.32839e-09	2.13984e-08	7.66962
pepT	b1127	0.163794	0.0114817	0.0233585	1.63156
roxA	b1128	0.349532	0.00596662	0.0132546	1.87763
phoQ	b1129	-0.603174	4.17271e-07	2.86293e-06	5.54319
phoP	b1130	-1.07624	3.76935e-07	2.60206e-06	5.58468
purB	b1131	-2.88346	3.99928e-35	1.4612e-33	32.8353
hflD	b1132	-1.15455	9.36726e-13	1.11844e-11	10.9514
mnmA	b1133	-2.94383	3.40779e-30	9.28159e-29	28.0324
nudJ	b1134	0.177466	0.0787234	0.12212	0.913212
rluE	b1135	0.0595701	0.0226376	0.0415408	1.38153
icd	b1136	-2.44057	1.85842e-32	5.88149e-31	30.2305
ymfD	b1137	0.222202	0.340853	0.437655	0.358868
ymfE	b1138	0.202261	0.482476	0.585539	0.232445
lit	b1139	0.169465	0.221341	0.301608	0.520557
intE	b1140	0.125543	0.675557	0.760585	0.118852
xisE	b1141	0.530846	0.552687	0.651972	0.185771
ymfH	b1142	0.284703	0.711667	0.790077	0.10233
ymfI	b1143	0.427662	0.548886	0.648618	0.188011
ymfJ	b1144	0.294889	0.517953	0.620384	0.207339
ymfK	b1145	-4.47078	8.02911e-18	1.21446e-16	15.9156
ymfT	b1146	-0.082926	0.119021	0.175832	0.754903
ymfL	b1147	0.0465759	0.0746302	0.116697	0.932939
ymfM	b1148	0.365691	0.15994	0.228471	0.64117
ymfN	b1149	-0.298229	0.0770459	0.119932	0.921064
ymfR	b1150	-0.0764988	0.0784559	0.12179	0.91439
beeE	b1151	0.23188	0.122729	0.180457	0.743626
ymfQ	b1153	0.0945985	0.15038	0.216467	0.664609
ycfK	b1154	0.309415	0.96452	0.978234	0.00955736
tfaP	b1155	0.121195	0.917859	0.948437	0.0229913
tfaE	b1156	0.0665126	0.761851	0.832241	0.0797511
pinE	b1158	0.0827806	0.666677	0.753154	0.123116
mcrA	b1159	0.357606	0.567049	0.666053	0.176491
iraM	b1160	0.163226	0.797438	0.861807	0.06459
ycgX	b1161	0.411822	0.655705	0.745067	0.127805
bluR	b1162	-0.784035	0.0029593	0.00738356	2.13173
bluF	b1163	0.147809	0.660193	0.747839	0.126192
ycgZ	b1164	0.569959	0.333753	0.429397	0.367141
ymgA	b1165	0.358205	0.661569	0.748889	0.125582
ariR	b1166	0.0442818	0.701479	0.781857	0.106873
ymgC	b1167	0.353196	0.989308	0.995211	0.00208475
pdeG	b1168	0.291358	0.868128	0.914312	0.0389058
ymgD	b1171	0.157572	0.148323	0.21378	0.670034
ymgG	b1172	0.332733	0.464329	0.567199	0.246265
minE	b1174	-2.30915	6.35274e-09	5.56514e-08	7.25452
minD	b1175	-1.09317	7.58886e-10	7.3979e-09	8.13089
minC	b1176	-0.876734	2.37973e-06	1.41837e-05	4.84821
ycgJ	b1177	0.440921	0.735187	0.809192	0.0919484
pliG	b1178	0.222008	0.906622	0.939442	0.0271299
ycgL	b1179	0.185319	0.192298	0.267137	0.573266
ycgM	b1180	-0.322119	0.00119406	0.00340706	2.46762
ycgN	b1181	-0.00733852	0.880856	0.921239	0.0356276
hlyE	b1182	0.255077	0.671257	0.757455	0.120643
umuD	b1183	-0.0473204	0.144882	0.209492	0.678833
umuC	b1184	0.201411	0.0130548	0.0259919	1.58516
dsbB	b1185	-0.684228	2.69497e-05	0.000125504	3.90134
nhaB	b1186	0.0621844	0.000183924	0.000673638	3.17157
fadR	b1187	-0.755529	5.32596e-06	2.91889e-05	4.53478
ycgB	b1188	0.0267162	6.27604e-06	3.3859e-05	4.47033
dadA	b1189	0.237364	0.00909796	0.0192587	1.71537
dadX	b1190	0.0599754	0.0200943	0.0374393	1.42667
cvrA	b1191	0.231208	0.0048595	0.0111486	1.95278
ldcA	b1192	-0.441854	0.00859143	0.0182985	1.73758
emtA	b1193	-0.0225518	0.00137568	0.00385911	2.41351
ycgR	b1194	-0.00723984	0.0197127	0.03682	1.43392
ymgE	b1195	0.249701	0.609615	0.707362	0.150358
ycgY	b1196	0.144286	0.719091	0.795176	0.0995368
treA	b1197	0.209635	0.0785539	0.1219	0.913998
dhaM	b1198	0.0558869	0.00044717	0.00143953	2.84178
dhaL	b1199	0.738854	0.0411501	0.0695482	1.15771
dhaK	b1200	-0.00301524	0.00294218	0.00735381	2.13349
dhaR	b1201	0.0755035	0.0316189	0.0554194	1.25634
ycgV	b1202	0.213	0.0142165	0.0279847	1.55308
ychF	b1203	-1.66681	1.09747e-14	1.41319e-13	12.8498
pth	b1204	-1.28836	1.36432e-18	2.12154e-17	16.6733
ychH	b1205	-0.186645	0.0565794	0.091562	1.03828
dauA	b1206	0.409917	0.00557197	0.012514	1.90261
prs	b1207	-3.46619	1.35698e-22	2.5623e-21	20.5914
ispE	b1208	-3.77267	7.01416e-25	1.46612e-23	22.8338
lolB	b1209	-3.99017	2.85915e-22	5.30951e-21	20.2749
hemA	b1210	-2.82394	8.12028e-30	2.17218e-28	27.6631
prfA	b1211	-3.59349	2.4421e-33	8.31423e-32	31.0802
prmC	b1212	-4.0494	2.94687e-32	9.009e-31	30.0453
ychQ	b1213	-0.224502	0.00175161	0.00471926	2.32613
ychA	b1214	-0.867937	3.54592e-09	3.18707e-08	7.49661
kdsA	b1215	-3.86465	5.67623e-25	1.1976e-23	22.9217
chaA	b1216	0.298547	0.957097	0.974664	0.0111449
chaB	b1217	0.215756	0.936178	0.961861	0.0168875
chaC	b1218	0.0497486	3.69492e-05	0.000166216	3.77933
ychN	b1219	0.256889	0.175445	0.247008	0.607289
ychO	b1220	0.256956	0.00270701	0.00684598	2.16456
narL	b1221	0.307292	0.0218961	0.0403093	1.39459
narX	b1222	0.234256	0.00108849	0.00313568	2.50367
narK	b1223	0.277509	0.0172427	0.0327648	1.48459
narG	b1224	0.133388	1.39685e-06	8.73078e-06	5.05895
narH	b1225	0.536277	0.168821	0.239709	0.620315
narJ	b1226	0.185702	0.0316134	0.0554194	1.25634
narI	b1227	0.126527	0.00672475	0.0147564	1.83102
ychS	b1228	0.0400168	0.023304	0.0425551	1.37105
tpr	b1229	0.341471	0.151864	0.218393	0.660762
tyrV	b1230	0.525183	0.528407	0.63072	0.200163
tyrT	b1231	1.0529	0.264089	0.351233	0.454405
purU	b1232	-0.158277	0.42597	0.526922	0.278254
ychJ	b1233	0.067597	0.0124532	0.0249487	1.60295
rssA	b1234	-0.242412	0.00179778	0.00482631	2.31638
rssB	b1235	-0.343192	1.73541e-05	8.4587e-05	4.0727
galU	b1236	-1.22899	2.62405e-10	2.65597e-09	8.57578
hns	b1237	-2.53909	6.72566e-11	7.06194e-10	9.15108
tdk	b1238	-0.140856	0.270217	0.358006	0.44611
adhE	b1241	0.277944	0.000147324	0.000560132	3.25171
ychE	b1242	0.249096	0.793218	0.860709	0.0651438
oppA	b1243	0.291524	0.0129391	0.0258093	1.58822
oppB	b1244	0.172202	0.119253	0.176075	0.754303
oppC	b1245	0.253761	0.00371952	0.00888651	2.05127
oppD	b1246	0.261212	0.0111351	0.0227977	1.64211
oppF	b1247	0.291309	0.00370498	0.0088612	2.05251
yciU	b1248	-0.28838	0.00337255	0.00822369	2.08493
clsA	b1249	-0.174119	7.4405e-05	0.000308465	3.51079
kch	b1250	0.302568	0.771366	0.839351	0.0760564
yciI	b1251	0.0833413	0.470517	0.573814	0.241229
tonB	b1252	-1.09149	1.0482e-08	9.00691e-08	7.04542
yciA	b1253	0.221432	0.592826	0.691644	0.160117
yciB	b1254	-0.683689	0.000161057	0.000601656	3.22065
yciC	b1255	-0.0736003	0.0195824	0.0366084	1.43642
ompW	b1256	0.33651	0.537999	0.639114	0.194422
yciE	b1257	0.22597	0.671821	0.757632	0.120542
yciF	b1258	0.157933	0.942419	0.965405	0.0152905
yciG	b1259	0.229404	0.724757	0.80085	0.0964486
trpA	b1260	0.126803	0.171642	0.242948	0.614486
trpB	b1261	0.107974	0.00211882	0.00552959	2.25731
trpC	b1262	0.216079	0.0245085	0.0443581	1.35303
trpD	b1263	0.25124	0.00152319	0.00420151	2.37659
trpE	b1264	0.322876	0.00952046	0.0199836	1.69933
trpL	b1265	-2.26141	0.0663335	0.105188	0.978034
rnm	b1266	-0.0975779	0.00049921	0.00157767	2.80198
yciO	b1267	0.114963	0.259274	0.346469	0.460335
yciQ	b1268	0.226845	0.890553	0.927067	0.032889
rluB	b1269	0.13137	0.0147656	0.0288256	1.54022
btuR	b1270	0.226127	0.390955	0.491044	0.30888
yciK	b1271	-0.0605995	0.00341022	0.0082662	2.08269
sohB	b1272	0.300637	0.00172395	0.00466432	2.33121
yciN	b1273	0.194315	0.202803	0.279741	0.553243
topA	b1274	-2.50217	1.62727e-51	1.74118e-49	48.7592
cysB	b1275	-2.08384	6.81337e-22	1.23965e-20	19.9067
acnA	b1276	0.28086	0.00029672	0.00101636	2.99295
ribA	b1277	-4.08533	2.39072e-20	4.00892e-19	18.397
pgpB	b1278	0.315562	0.175162	0.246764	0.607718
lapA	b1279	-1.47113	2.05925e-06	1.24386e-05	4.90523
lapB	b1280	-3.09546	1.71162e-31	4.96261e-30	29.3043
pyrF	b1281	-0.488147	0.0238	0.043285	1.36366
yciH	b1282	0.123845	0.387435	0.487439	0.31208
osmB	b1283	0.15215	0.831411	0.887707	0.0517303
yciT	b1284	0.185231	0.0356042	0.0615169	1.21101
pdeR	b1285	0.0982408	0.000301464	0.00102947	2.98739
rnb	b1286	-0.870817	7.66124e-16	1.05612e-14	13.9763
yciW	b1287	0.228457	0.0506765	0.0832992	1.07936
fabI	b1288	-3.40114	3.91139e-24	7.88241e-23	22.1033
ycjD	b1289	0.289602	0.35276	0.450432	0.346371
sapF	b1290	-0.517051	7.66449e-05	0.000316583	3.49951
sapD	b1291	-1.03415	4.41007e-08	3.55176e-07	6.44956
sapC	b1292	-1.14231	1.25464e-09	1.19204e-08	7.92371
sapB	b1293	-0.971457	1.38894e-05	6.99766e-05	4.15505
sapA	b1294	-0.595885	3.78924e-12	4.34409e-11	10.3621
ymjA	b1295	0.0220745	0.197055	0.272901	0.563994
puuP	b1296	-0.444589	0.000488119	0.00154806	2.81021
puuA	b1297	0.210485	0.00183746	0.00491812	2.3082
puuD	b1298	0.328963	0.0589515	0.0950244	1.02216
puuR	b1299	-0.0359074	0.0526531	0.0861387	1.0648
puuC	b1300	-0.184286	0.000355422	0.00118933	2.9247
puuB	b1301	0.183123	0.00106453	0.0030785	2.51166
puuE	b1302	0.105528	0.00185035	0.00494086	2.3062
pspF	b1303	0.04315	0.000118394	0.000462664	3.33473
pspA	b1304	-0.0560309	0.00140933	0.00394367	2.4041
pspB	b1305	-0.0750936	0.133153	0.194219	0.711709
pspC	b1306	0.380522	0.42414	0.525092	0.279764
pspD	b1307	0.224803	0.870948	0.91554	0.0383226
pspE	b1308	0.182194	0.854401	0.903453	0.0440942
ycjM	b1309	0.286218	0.952644	0.971666	0.0124829
ycjN	b1310	0.214282	0.00706735	0.0154253	1.81177
ycjO	b1311	0.105153	0.21908	0.299072	0.524224
ycjP	b1312	0.067837	0.0102404	0.0212275	1.6731
ycjQ	b1313	-0.0177747	0.00191398	0.00507458	2.2946
ycjR	b1314	0.08167	0.0054318	0.0122666	1.91128
ycjS	b1315	0.0240757	0.00414604	0.00973475	2.01168
ycjT	b1316	0.218446	2.51612e-07	1.80342e-06	5.7439
ycjU	b1317	0.18871	0.0539586	0.0880181	1.05543
ompG	b1319	0.234307	0.67089	0.757342	0.120708
ycjW	b1320	0.198883	0.865955	0.912237	0.0398925
ycjX	b1321	0.104016	0.0117261	0.0238008	1.62341
ycjF	b1322	0.200641	0.00316273	0.00780522	2.10761
tyrR	b1323	-0.261046	2.44963e-09	2.23752e-08	7.65023
tpx	b1324	0.118013	0.046627	0.0775218	1.11058
ycjG	b1325	0.401736	0.0772106	0.120105	0.920438
mpaA	b1326	0.0182606	0.0292829	0.0518507	1.28525
ycjY	b1327	0.212934	0.499249	0.601508	0.220758
pgrR	b1328	0.234396	0.963924	0.978234	0.00955736
mppA	b1329	0.518887	0.551808	0.651386	0.186162
ynaI	b1330	0.0745287	0.634192	0.728171	0.137767
insH4	b1331	-0.0643223	0.991522	0.996399	0.00156653
ynaJ	b1332	0.351912	0.40743	0.508326	0.293857
uspE	b1333	0.40049	0.154111	0.221128	0.655356
fnr	b1334	0.282022	0.0283879	0.0504849	1.29684
ogt	b1335	0.0841917	0.0700535	0.110116	0.958151
abgT	b1336	0.10076	0.00320507	0.00790104	2.10232
abgB	b1337	0.136451	0.0460564	0.0766582	1.11544
abgA	b1338	0.115221	0.00465299	0.0107509	1.96855
abgR	b1339	0.182	0.115521	0.171112	0.76672
smrA	b1340	0.4969	0.0356225	0.0615247	1.21095
dgcM	b1341	-0.727077	0.145319	0.209988	0.677805
zntB	b1342	0.017377	0.0063578	0.0140472	1.85241
dbpA	b1343	0.128464	0.000285826	0.000984293	3.00688
ttcA	b1344	0.0318944	0.00106704	0.00308378	2.51092
intR	b1345	0.203116	0.768439	0.837383	0.0770761
xisR	b1346	0.263802	0.71036	0.789015	0.102915
rcbA	b1347	0.376498	0.595563	0.694232	0.158496
ralR	b1348	0.380415	0.518375	0.620724	0.207101
recT	b1349	0.325376	0.871804	0.916032	0.0380895
recE	b1350	-0.0412251	2.57883e-06	1.5249e-05	4.81676
racC	b1351	-0.106477	0.157438	0.225183	0.647465
kilR	b1352	0.320472	0.671691	0.757632	0.120542
sieB	b1353	0.211409	1	1	0
ydaG	b1355	0.115932	0.67591	0.760717	0.118777
racR	b1356	-4.55618	3.263e-24	6.60538e-23	22.1801
ydaS	b1357	0.133059	0.698613	0.779629	0.108112
ydaT	b1358	0.225724	0.305977	0.399262	0.398741
ydaU	b1359	0.181742	0.0111327	0.0227977	1.64211
ydaV	b1360	0.263825	0.314802	0.408878	0.388406
ydaW	b1361	0.241688	0.0371896	0.06362	1.19641
trkG	b1363	0.228006	0.990408	0.995726	0.00186037
ynaK	b1365	0.10302	0.870614	0.915428	0.0383756
ydaY	b1366	0.14571	0.835474	0.890565	0.0503344
ynaA	b1368	0.24035	0.530275	0.632278	0.199092
insH5	b1370	0.13427	0.0982866	0.148771	0.827483
stfR	b1372	-0.646053	1.39571e-05	7.02387e-05	4.15342
tfaR	b1373	0.169639	0.926716	0.954426	0.0202576
pinR	b1374	0.127596	0.427876	0.528844	0.276672
ynaE	b1375	0.375253	0.596486	0.694998	0.158017
uspF	b1376	0.24549	0.795694	0.861235	0.0648782
ompN	b1377	0.209686	0.91424	0.945232	0.0244617
ydbK	b1378	0.240551	3.31102e-05	0.000150604	3.82216
hslJ	b1379	0.109098	0.0499814	0.0823072	1.08456
ldhA	b1380	-0.0136291	0.00271878	0.00686802	2.16317
ydbH	b1381	-0.0102069	1.29749e-05	6.61103e-05	4.17973
ynbE	b1382	0.439645	0.444818	0.546926	0.262072
ydbL	b1383	0.305144	0.727543	0.803256	0.0951458
feaR	b1384	0.0125499	0.109907	0.163984	0.785197
feaB	b1385	0.137246	0.00962463	0.0201286	1.69619
tynA	b1386	0.290249	0.018635	0.0350988	1.45471
paaZ	b1387	-0.247098	2.68754e-05	0.000125419	3.90164
paaA	b1388	0.036366	0.0676068	0.106868	0.971154
paaB	b1389	0.215524	0.181293	0.253337	0.596301
paaC	b1390	0.111946	0.0174962	0.0332324	1.47844
paaD	b1391	0.0486896	0.0135203	0.0268019	1.57183
paaE	b1392	0.332663	0.000509241	0.00160711	2.79395
paaF	b1393	0.132508	0.0124256	0.0249066	1.60369
paaG	b1394	0.0124547	0.00111306	0.00319828	2.49508
paaH	b1395	0.323549	0.0188535	0.035436	1.45056
paaI	b1396	0.179186	0.0584194	0.0943021	1.02548
paaJ	b1397	0.0608741	0.000149597	0.000566854	3.24653
paaK	b1398	0.222532	0.0135807	0.026898	1.57028
paaX	b1399	0.194309	0.131637	0.192321	0.715974
paaY	b1400	0.0504844	0.183249	0.255751	0.592182
insD2	b1402	0.0767016	0.980918	0.988835	0.00487604
insC2	b1403	-0.216409	0.914444	0.945232	0.0244617
insI2	b1404	0.072216	0.834878	0.890141	0.0505413
pdxI	b1406	-0.517689	0.400889	0.501139	0.300041
ydbD	b1407	0.197401	0.850761	0.901433	0.0450666
ynbA	b1408	0.123851	0.801606	0.86451	0.0632297
ynbB	b1409	0.168556	0.938229	0.963089	0.0163338
ynbC	b1410	-0.0940648	0.00491898	0.011267	1.94819
ynbD	b1411	0.219637	0.305788	0.399262	0.398741
azoR	b1412	0.236621	0.0936099	0.142171	0.84719
hrpA	b1413	-0.0812998	3.73522e-11	4.00622e-10	9.39727
ydcF	b1414	0.100959	0.02292	0.0420076	1.37667
aldA	b1415	0.150408	0.00165762	0.00450385	2.34642
cybB	b1418	0.339605	0.632755	0.727215	0.138337
ydcA	b1419	0.0452007	0.232485	0.315074	0.501587
mokB	b1420	-0.13213	0.261367	0.348334	0.458004
trg	b1421	0.0610573	0.000164277	0.000611649	3.2135
ydcI	b1422	0.556805	0.888874	0.926177	0.033306
ydcJ	b1423	0.193454	3.72264e-05	0.000167128	3.77695
opgD	b1424	0.355147	0.268783	0.356211	0.448292
ydcH	b1426	0.22065	0.277746	0.366469	0.435963
rimL	b1427	0.0927375	0.284614	0.37476	0.426246
ydcK	b1428	-0.0584838	0.00212238	0.00553567	2.25683
tehA	b1429	0.0921479	0.101303	0.152771	0.815959
tehB	b1430	0.279475	0.412395	0.513516	0.289446
ydcL	b1431	0.153346	0.56821	0.666968	0.175895
insQ	b1432	-0.124935	1.37527e-05	6.95996e-05	4.15739
ydcO	b1433	0.371228	0.00844433	0.0180365	1.74385
sutR	b1434	0.122203	0.00273996	0.00691374	2.16029
rlhA	b1435	0.0566627	6.652e-05	0.00028017	3.55258
yncJ	b1436	0.396099	0.241664	0.326334	0.486338
hicB	b1438	-0.316798	0.104406	0.156871	0.804457
ydcR	b1439	-1.00886	0.000126205	0.000488096	3.3115
ydcS	b1440	-0.395721	0.046568	0.0774525	1.11096
ydcT	b1441	0.281555	0.0019445	0.00514034	2.28901
ydcU	b1442	0.319728	0.315729	0.409846	0.387379
ydcV	b1443	-0.156358	0.000119417	0.000465446	3.33213
patD	b1444	-0.0862821	0.00361521	0.00867135	2.06191
ortT	b1445	0.259269	0.0999987	0.151158	0.820567
ydcY	b1446	-0.107882	0.173104	0.244619	0.611509
ydcZ	b1447	-0.231536	0.0617282	0.0987212	1.00559
mnaT	b1448	0.195333	0.0217374	0.0400889	1.39698
curA	b1449	0.103821	0.325742	0.421019	0.375698
mcbR	b1450	0.207675	0.981134	0.988835	0.00487604
yncD	b1451	0.198888	0.0158594	0.0305757	1.51462
yncE	b1452	0.165014	0.0499225	0.0822705	1.08476
ansP	b1453	-0.0777931	0.00191171	0.00507157	2.29486
yncG	b1454	0.176577	0.641549	0.733993	0.134308
yncH	b1455	-0.0592116	0.807224	0.869109	0.0609256
ydcD	b1457	0.300906	0.488294	0.591161	0.228294
ydcC	b1460	-0.0539104	0.875403	0.918101	0.0371095
pptA	b1461	0.13466	0.716713	0.793914	0.100227
yddH	b1462	0.15444	0.457397	0.560552	0.251384
nhoA	b1463	0.382896	0.0100567	0.0209041	1.67977
yddE	b1464	0.262965	0.00962536	0.0201286	1.69619
narV	b1465	0.251814	0.0117214	0.0238008	1.62341
narW	b1466	-0.0842823	0.00118668	0.00339244	2.46949
narY	b1467	0.0424195	2.81653e-06	1.64597e-05	4.78358
narZ	b1468	0.184158	2.09186e-07	1.52363e-06	5.81712
narU	b1469	0.180415	0.090971	0.138725	0.857844
yddK	b1471	0.234485	0.501947	0.603626	0.219232
yddL	b1472	0.240309	0.439719	0.541249	0.266603
yddG	b1473	0.105052	0.734839	0.809192	0.0919484
fdnG	b1474	-0.740442	4.36965e-08	3.52553e-07	6.45278
fdnH	b1475	0.481196	0.290317	0.381042	0.419028
fdnI	b1476	-0.0539772	0.00178325	0.00479015	2.31965
yddM	b1477	-0.277118	0.0858076	0.131611	0.880709
adhP	b1478	0.235677	0.0562678	0.0911892	1.04006
maeA	b1479	0.300141	0.171429	0.242723	0.614889
sra	b1480	0.078437	0.876005	0.918518	0.0369124
bdm	b1481	0.128408	1	1	0
osmC	b1482	-0.111203	0.198016	0.273979	0.562283
ddpF	b1483	0.21952	0.00994308	0.0206967	1.6841
ddpD	b1484	-0.28793	0.0238455	0.0433326	1.36319
ddpC	b1485	0.13822	0.00139812	0.00391717	2.40703
ddpB	b1486	0.264575	0.166796	0.237059	0.625143
ddpA	b1487	0.0950015	0.000320436	0.00108274	2.96548
ddpX	b1488	0.239016	0.0686809	0.108223	0.96568
dosP	b1489	0.288088	0.0190123	0.0356749	1.44764
dosC	b1490	0.2033	0.33204	0.427807	0.368752
digH	b1491	0.0206139	0.0122011	0.0246103	1.60888
gadC	b1492	0.122476	0.0807002	0.124885	0.903489
gadB	b1493	0.278424	0.221673	0.30197	0.520037
pqqL	b1494	0.239368	0.76149	0.832241	0.0797511
yddB	b1495	0.197385	0.821797	0.879738	0.0556469
yddA	b1496	0.254739	0.873356	0.917024	0.0376195
ydeM	b1497	0.18516	0.755591	0.828404	0.081758
ydeN	b1498	0.201453	0.530013	0.632133	0.199192
ydeO	b1499	-0.0169046	0.353105	0.450683	0.346129
safA	b1500	0.15586	0.973103	0.983388	0.00727516
ydeP	b1501	0.19097	0.26489	0.35201	0.453445
ydeQ	b1502	0.147634	0.869309	0.914875	0.0386382
ydeR	b1503	0.245979	0.729088	0.804449	0.0945015
ydeS	b1504	0.232292	1	1	0
ydeT	b1505	0.217881	0.953311	0.97191	0.0123738
hipA	b1507	-0.289605	0.219004	0.299059	0.524243
hipB	b1508	-4.19769	4.05368e-08	3.29426e-07	6.48224
lsrK	b1511	0.0126004	0.000436094	0.00140892	2.85111
lsrR	b1512	0.113616	0.0407195	0.0688982	1.16179
lsrA	b1513	0.185938	0.00220838	0.00572345	2.24234
lsrC	b1514	0.312805	0.00734426	0.0159347	1.79766
lsrD	b1515	0.430329	0.29531	0.386916	0.412383
lsrB	b1516	0.18281	0.00786871	0.0169115	1.77182
lsrF	b1517	0.108349	0.179975	0.252122	0.59839
lsrG	b1518	-0.0244447	0.16598	0.236049	0.626998
tam	b1519	-0.187316	0.000463137	0.00148448	2.82843
yneE	b1520	-0.00295135	0.0166177	0.0318058	1.49749
uxaB	b1521	-0.162716	5.39439e-05	0.000231763	3.63496
dgcF	b1522	0.117936	0.00031567	0.00106985	2.97068
yneG	b1523	0.30365	0.202949	0.279857	0.553064
glsB	b1524	0.0021418	0.006974	0.0152438	1.81691
sad	b1525	-0.529203	3.50609e-06	2.00208e-05	4.69852
yneJ	b1526	0.110104	0.0327542	0.0572307	1.24237
yneK	b1527	0.2504	0.730353	0.805647	0.0938552
ydeA	b1528	0.101809	0.0242403	0.0439789	1.35676
marC	b1529	0.426345	0.810187	0.871465	0.0597502
marR	b1530	0.291661	0.620417	0.717381	0.14425
marA	b1531	0.361266	0.326805	0.422001	0.374687
marB	b1532	0.0978544	0.545951	0.645999	0.189768
eamA	b1533	0.170845	0.0101626	0.0210949	1.67582
ydeE	b1534	0.266708	0.506623	0.608435	0.215786
dgcZ	b1535	-0.272418	0.874172	0.91758	0.0373563
ydeI	b1536	0.184981	0.837294	0.891447	0.0499044
ydeJ	b1537	-0.0115399	0.380378	0.480309	0.31848
dcp	b1538	0.208326	0.0265496	0.0476873	1.3216
ydfG	b1539	0.246183	0.148259	0.213756	0.670082
rspR	b1540	0.160516	0.00255065	0.00650915	2.18648
ydfZ	b1541	0.500264	0.794243	0.860709	0.0651438
ydfI	b1542	0.314143	0.0557625	0.0904807	1.04344
ydfJ	b1543	-0.0334978	0.84753	0.898938	0.0462704
ydfK	b1544	0.461675	0.511577	0.613729	0.212024
pinQ	b1545	0.204085	0.664918	0.752112	0.123718
tfaQ	b1546	0.178586	0.930602	0.957227	0.0189852
stfQ	b1547	-0.0423254	0.0166138	0.0318058	1.49749
nohA	b1548	0.241317	0.0779553	0.121138	0.91672
ydfO	b1549	0.0476652	0.221065	0.301324	0.520967
gnsB	b1550	0.410465	0.831763	0.887872	0.0516494
ynfN	b1551	0.206111	0.829822	0.886416	0.0523626
cspI	b1552	0.360357	0.640598	0.733446	0.134632
rzpQ	b1553	0.191151	0.938571	0.96322	0.0162746
rrrQ	b1554	0.176355	0.479208	0.582673	0.234575
ydfR	b1555	0.231365	0.695999	0.777677	0.109201
essQ	b1556	0.329277	0.779778	0.847888	0.0716616
cspB	b1557	0.336694	0.72893	0.804449	0.0945015
cspF	b1558	0.361583	0.768875	0.837452	0.0770402
ydfT	b1559	0.104803	0.304621	0.397956	0.400165
ydfU	b1560	0.188352	0.00745527	0.0161543	1.79171
rem	b1561	0.482475	0.500006	0.602259	0.220217
hokD	b1562	0.56971	0.655948	0.745154	0.127754
relE	b1563	0.129972	0.538838	0.639941	0.19386
relB	b1564	-3.06845	1.10542e-08	9.48044e-08	7.02317
ydfV	b1565	0.157483	0.709297	0.78842	0.103243
flxA	b1566	0.0317598	0.372159	0.47192	0.326132
ydfW	b1567	0.262094	0.671327	0.757455	0.120643
ydfX	b1568	0.27926	0.848319	0.89935	0.0460713
dicC	b1569	0.138246	0.411145	0.512392	0.290398
dicA	b1570	-4.50653	1.37859e-14	1.76005e-13	12.7545
ydfA	b1571	-2.01552	0.690045	0.773332	0.111634
ydfB	b1572	0.113936	0.454716	0.557722	0.253582
ydfC	b1573	0.339787	0.846179	0.897716	0.0468608
dicF	b1574	0.560175	0.895367	0.930354	0.0313518
dicB	b1575	0.0947763	0.868887	0.914682	0.0387298
ydfD	b1576	0.151592	0.927066	0.954464	0.0202405
rspB	b1580	0.29353	0.741118	0.814921	0.0888844
rspA	b1581	0.173545	0.00360511	0.00865458	2.06275
ynfA	b1582	0.0807809	0.579986	0.679472	0.167828
ynfB	b1583	0.360889	0.600094	0.698117	0.156072
speG	b1584	0.400687	0.952856	0.971666	0.0124829
ynfC	b1585	0.168767	0.253431	0.339773	0.468811
ynfD	b1586	-0.0148667	0.104826	0.157291	0.803296
ynfE	b1587	0.347984	0.00547165	0.0123442	1.90854
ynfF	b1588	0.111258	5.99438e-05	0.000254619	3.59411
ynfG	b1589	0.447405	0.104598	0.157106	0.803806
ynfH	b1590	0.107423	0.00928194	0.0195782	1.70823
dmsD	b1591	0.312755	0.00865591	0.0184184	1.73475
clcB	b1592	-0.104635	3.26794e-05	0.000148795	3.82741
bidA	b1593	0.184097	0.00751588	0.0162778	1.78841
mlc	b1594	-0.333323	2.64248e-05	0.000123573	3.90808
ynfL	b1595	0.36094	0.23155	0.313903	0.503205
ynfM	b1596	0.159844	0.0144329	0.0282622	1.54879
asr	b1597	0.497962	0.506793	0.608476	0.215756
ydgD	b1598	0.0671557	0.0557702	0.0904807	1.04344
mdtI	b1599	0.428699	0.645918	0.737301	0.132355
mdtJ	b1600	0.271193	0.731355	0.806245	0.0935329
tqsA	b1601	0.148682	0.0109575	0.0225216	1.6474
pntB	b1602	0.497911	0.0103577	0.0214208	1.66916
pntA	b1603	0.138831	0.0237909	0.043285	1.36366
ydgH	b1604	0.218735	0.00391771	0.00926642	2.03309
ydgI	b1605	0.256886	0.0032938	0.00807148	2.09305
folM	b1606	0.0916666	0.0298161	0.052629	1.27878
ydgC	b1607	0.146522	0.0858041	0.131611	0.880709
rstA	b1608	0.586018	0.169662	0.240599	0.618705
rstB	b1609	0.229995	0.000111336	0.000441611	3.35496
tus	b1610	0.264163	0.00228089	0.00588761	2.23006
fumC	b1611	0.141671	4.36422e-05	0.00019285	3.71478
fumA	b1612	-0.743366	6.5258e-11	6.86814e-10	9.16316
manA	b1613	-0.114089	0.000289619	0.000995066	3.00215
ydgA	b1614	-0.0473049	1.65776e-06	1.02476e-05	4.98938
uidC	b1615	0.23214	0.999759	1	0
uidB	b1616	0.304104	0.120913	0.178042	0.749477
uidA	b1617	0.196022	0.0238218	0.0433072	1.36344
uidR	b1618	0.220344	0.00281474	0.00708255	2.14981
hdhA	b1619	0.101232	0.963564	0.978234	0.00955736
malI	b1620	0.115082	0.0591457	0.0952691	1.02105
malX	b1621	0.243649	0.000278353	0.000962244	3.01671
malY	b1622	0.249972	0.0557161	0.0904807	1.04344
add	b1623	-0.1376	0.00957604	0.0200535	1.69781
ydgJ	b1624	0.366727	0.0279085	0.0497307	1.30338
cnu	b1625	0.0190416	0.82475	0.881853	0.054604
ydgK	b1626	0.40201	0.860151	0.907399	0.0422018
rsxA	b1627	-0.506871	0.00278823	0.00702767	2.15319
rsxB	b1628	-0.625225	7.1777e-05	0.000299782	3.52319
rsxC	b1629	-0.0449771	1.29685e-06	8.19547e-06	5.08643
rsxD	b1630	-0.239904	3.12531e-06	1.80994e-05	4.74234
rsxG	b1631	0.0753149	0.0290698	0.0515345	1.2879
rsxE	b1632	-0.226082	0.000290864	0.000998478	3.00066
nth	b1633	0.636127	0.422114	0.523016	0.281485
dtpA	b1634	0.110146	1.47016e-05	7.36585e-05	4.13278
gstA	b1635	0.0770817	0.000702992	0.00213751	2.67009
pdxY	b1636	0.232481	0.0276318	0.0493355	1.30684
tyrS	b1637	-3.52751	5.56659e-42	3.24887e-40	39.4883
pdxH	b1638	-2.85048	1.99893e-17	2.93569e-16	15.5323
mliC	b1639	0.403943	0.360946	0.459907	0.33733
anmK	b1640	0.0255445	0.00527621	0.0119717	1.92184
slyB	b1641	-0.507251	0.00157877	0.00432236	2.36428
slyA	b1642	0.342115	0.384208	0.483921	0.315225
ydhI	b1643	0.241431	0.216785	0.29653	0.527932
ydhJ	b1644	0.381023	0.04706	0.0780398	1.10768
ydhK	b1645	0.291648	1.55797e-05	7.73649e-05	4.11146
sodC	b1646	0.14051	0.0919099	0.140062	0.85368
ydhF	b1647	0.314151	0.1497	0.215695	0.66616
ydhL	b1648	0.228732	0.00984602	0.0205422	1.68735
nemR	b1649	0.337527	0.540761	0.641208	0.193001
nemA	b1650	0.200043	0.000810566	0.00243029	2.61434
gloA	b1651	0.0944022	0.101007	0.152478	0.816794
rnt	b1652	-3.10644	8.06212e-21	1.37761e-19	18.8609
lhr	b1653	-0.129994	6.92326e-12	7.81737e-11	10.1069
grxD	b1654	0.302869	0.462562	0.565494	0.247572
mepH	b1655	0.135922	0.346165	0.443452	0.353153
sodB	b1656	0.02653	0.130068	0.190275	0.720618
ydhP	b1657	0.0757612	0.000859696	0.00255424	2.59274
purR	b1658	0.146974	0.000777955	0.00233855	2.63105
punR	b1659	0.0242331	2.80216e-05	0.000129824	3.88665
punC	b1660	0.395943	0.0341242	0.0593705	1.22643
cfa	b1661	0.288354	0.0791159	0.122687	0.911202
ribC	b1662	-4.43388	1.85831e-29	4.85536e-28	27.3138
mdtK	b1663	-0.967876	2.57927e-05	0.000120742	3.91814
ydhQ	b1664	0.0290217	0.000233086	0.000824795	3.08365
valV	b1665	-2.31388	0.0125599	0.0251291	1.59982
valW	b1666	-0.800439	0.253328	0.339737	0.468858
ydhR	b1667	0.347958	0.0117713	0.0238611	1.62231
ydhS	b1668	0.16933	0.00386944	0.00917639	2.03733
ydhT	b1669	-0.0867266	0.00141233	0.0039496	2.40345
ydhU	b1670	0.538279	0.24459	0.32969	0.481894
ydhX	b1671	-0.0473302	2.68756e-05	0.000125419	3.90164
ydhW	b1672	-0.0379868	0.0159902	0.0308015	1.51143
ydhV	b1673	-0.0285087	0.00248031	0.00634767	2.19739
ydhY	b1674	0.142902	0.686457	0.77008	0.113464
fumD	b1675	0.253811	0.320554	0.414911	0.382045
pykF	b1676	-0.602152	2.3741e-10	2.41385e-09	8.61729
lpp	b1677	-0.509479	0.0429537	0.0722162	1.14137
ldtE	b1678	-1.50545	0.00850734	0.0181538	1.74103
sufE	b1679	0.208762	0.337191	0.433449	0.363062
sufS	b1680	0.284519	0.208815	0.286977	0.542153
sufD	b1681	0.0483696	8.55217e-05	0.000349078	3.45708
sufC	b1682	0.0753837	0.0187014	0.0352092	1.45334
sufB	b1683	0.117618	0.000834938	0.00249577	2.60279
sufA	b1684	0.074156	0.569765	0.668544	0.17487
ydiH	b1685	-0.0661324	0.142447	0.206302	0.685496
menI	b1686	0.381966	0.448034	0.550578	0.259181
ydiJ	b1687	-0.146415	8.76865e-11	9.18562e-10	9.03689
ydiK	b1688	0.188927	0.0140239	0.0276541	1.55824
ydiL	b1689	0.220448	0.680527	0.764572	0.116581
ydiM	b1690	0.228859	0.642376	0.734565	0.13397
ydiN	b1691	0.176925	0.856314	0.904413	0.0436334
ydiB	b1692	0.260335	0.838986	0.892826	0.0492331
aroD	b1693	-0.849548	0.00669567	0.0147045	1.83255
ydiF	b1694	0.194235	0.814545	0.874478	0.058251
ydiO	b1695	0.166648	0.175662	0.247237	0.606887
ydiP	b1696	0.210296	0.785738	0.854162	0.0684595
ydiQ	b1697	0.11978	0.0169626	0.0323144	1.4906
ydiR	b1698	0.168254	0.0123162	0.0247665	1.60613
ydiS	b1699	0.104655	0.00254341	0.00649436	2.18746
ydiT	b1700	0.435759	0.658565	0.746995	0.126682
fadK	b1701	0.211226	0.162496	0.231902	0.634696
ppsA	b1702	0.161164	0.0108683	0.0223637	1.65046
ppsR	b1703	-0.174704	0.0304638	0.0536249	1.27063
aroH	b1704	0.354011	0.0231884	0.0424207	1.37242
ydiE	b1705	0.307061	0.128856	0.188563	0.724543
selO	b1706	0.103506	0.00195332	0.00516063	2.2873
rflP	b1707	0.0869148	0.330869	0.426665	0.369913
nlpC	b1708	0.0379127	0.79728	0.861807	0.06459
btuD	b1709	0.239157	0.00768784	0.0165703	1.78067
btuE	b1710	0.346025	0.221868	0.30201	0.519979
btuC	b1711	0.0052077	0.0001273	0.000491906	3.30812
ihfA	b1712	-0.0854893	0.00457527	0.0105877	1.9752
pheT	b1713	-3.27455	6.43465e-63	1.31442e-60	59.8813
pheS	b1714	-3.05401	2.76657e-28	6.79397e-27	26.1679
pheM	b1715	0	1	1	0
rplT	b1716	-3.56228	2.37725e-13	2.91895e-12	11.5348
rpmI	b1717	-2.33611	0.000144713	0.00055207	3.25801
infC	b1718	-2.22242	5.3132e-09	4.7003e-08	7.32787
thrS	b1719	-4.0261	2.09329e-63	4.70363e-61	60.3276
ydiY	b1722	0.221583	0.457828	0.560774	0.251212
pfkB	b1723	0.0970768	0.0845558	0.130224	0.885309
ydiZ	b1724	0.480054	0.187188	0.260522	0.584156
yniA	b1725	0.235952	0.101375	0.152784	0.815923
yniB	b1726	0.160209	0.494046	0.596408	0.224457
hxpB	b1727	0.185936	0.0340674	0.0593407	1.22665
ydjM	b1728	0.291358	0.68554	0.769243	0.113937
tcyP	b1729	-0.0794973	0.000191985	0.000698607	3.15577
ydjO	b1730	0.355758	0.761094	0.832241	0.0797511
cedA	b1731	0.174774	0.701068	0.781786	0.106912
katE	b1732	0.139957	0.000289336	0.000994855	3.00224
chbG	b1733	0.134232	0.0146999	0.0287098	1.54197
chbF	b1734	0.220863	0.770521	0.839041	0.0762167
chbR	b1735	0.191944	0.81633	0.875557	0.0577154
chbA	b1736	0.1769	0.157326	0.225095	0.647634
chbC	b1737	0.119743	0.787193	0.85533	0.0678663
chbB	b1738	0.013526	0.598903	0.696911	0.156823
osmE	b1739	0.133545	0.154667	0.221856	0.653929
nadE	b1740	-4.14776	1.31447e-35	5.09245e-34	33.2931
cho	b1741	-0.485648	0.0417044	0.0703007	1.15304
ves	b1742	0.0721264	0.0201385	0.0374849	1.42614
spy	b1743	0.22434	0.621757	0.718482	0.143584
astE	b1744	0.16963	0.043447	0.0728548	1.13754
astB	b1745	0.191433	0.00183337	0.00491011	2.30891
astD	b1746	-0.00860359	5.51102e-05	0.000236097	3.62691
astA	b1747	-0.368092	0.00294501	0.0073568	2.13331
astC	b1748	0.00735915	0.0126312	0.02524	1.59791
xthA	b1749	-0.103813	0.000652081	0.00200304	2.69831
ydjX	b1750	0.289879	0.795068	0.861056	0.0649687
ydjY	b1751	0.0139694	0.0449633	0.0751451	1.1241
ydjZ	b1752	0.0330051	0.0103298	0.0213828	1.66994
ynjA	b1753	0.380466	0.0776483	0.120745	0.918133
ynjB	b1754	0.128716	2.5191e-05	0.000118543	3.92613
ynjC	b1755	0.237025	5.17612e-05	0.000223595	3.65054
ynjD	b1756	0.0399307	0.00934259	0.0196639	1.70633
ynjE	b1757	0.0148719	0.000240089	0.000848238	3.07148
ynjF	b1758	0.0355581	0.0265865	0.0477155	1.32134
nudG	b1759	0.182435	0.350568	0.448209	0.34852
ynjH	b1760	-1.09663	0.0354368	0.0612747	1.21272
gdhA	b1761	0.213017	0.00113266	0.0032442	2.48889
ynjI	b1762	0.104288	0.851452	0.901608	0.0449822
topB	b1763	0.195299	1.64025e-05	8.07371e-05	4.09293
selD	b1764	0.0671774	0.000423928	0.00137356	2.86215
ydjA	b1765	-0.115335	0.0532905	0.0870425	1.06027
sppA	b1766	0.216651	0.000477601	0.00152331	2.81721
ansA	b1767	0.159994	0.0996185	0.150674	0.821962
pncA	b1768	-0.149805	0.16952	0.240475	0.618931
ydjE	b1769	0.164813	0.98237	0.989637	0.00452405
ydjF	b1770	0.264361	0.631744	0.726643	0.138679
ydjG	b1771	0.113151	0.417284	0.518175	0.285524
ydjH	b1772	0.177113	0.726418	0.802291	0.0956682
ydjI	b1773	0.169276	0.766332	0.835694	0.0779527
ydjJ	b1774	0.154793	0.900699	0.934382	0.0294758
ydjK	b1775	0.188119	0.697126	0.778549	0.108714
ydjL	b1776	0.402512	0.0233762	0.0426524	1.37006
yeaC	b1777	0.0544683	0.396899	0.497119	0.303539
msrB	b1778	-0.377218	0.00269298	0.00682972	2.1656
gapA	b1779	-3.62314	1.91072e-32	6.00475e-31	30.2215
yeaD	b1780	0.0210237	0.00716559	0.0155943	1.80704
yeaE	b1781	-0.025028	0.00189988	0.00504911	2.29679
mipA	b1782	-0.175234	0.000757839	0.00228419	2.64127
yeaG	b1783	-0.00186873	0.000484737	0.0015406	2.81231
yeaH	b1784	0.168067	0.248616	0.33418	0.476019
cdgI	b1785	0.153859	0.494594	0.59686	0.224128
dgcJ	b1786	0.131428	0.32639	0.421615	0.375084
yeaK	b1787	0.470076	0.806291	0.868908	0.0610264
yoaI	b1788	-0.359593	0.403953	0.504689	0.296976
yeaL	b1789	0.494627	0.380305	0.480309	0.31848
nimR	b1790	0.371246	0.0593809	0.0955451	1.01979
nimT	b1791	0.110328	0.0125645	0.0251291	1.59982
yeaO	b1792	-0.259914	0.0451425	0.0753605	1.12286
yoaF	b1793	0.372401	0.616009	0.713675	0.146499
dgcP	b1794	0.275349	0.568153	0.666968	0.175895
yeaQ	b1795	0.287521	0.456971	0.560325	0.25156
yoaG	b1796	0.0496397	0.696415	0.77795	0.109049
yeaR	b1797	0.269691	0.853584	0.902802	0.0444074
leuE	b1798	0.23603	0.523599	0.626145	0.203325
dmlR	b1799	-0.410481	0.490698	0.593433	0.226629
dmlA	b1800	0.0895025	0.00435177	0.0101594	1.99313
yeaV	b1801	0.192444	0.0123941	0.0248546	1.60459
yeaW	b1802	0.0584874	0.00214349	0.00558426	2.25303
yeaX	b1803	-0.218163	1.65136e-05	8.11947e-05	4.09047
rnd	b1804	-0.564587	1.06259e-07	8.02572e-07	6.09552
fadD	b1805	-0.150429	6.0996e-08	4.78388e-07	6.32022
yeaY	b1806	-0.28025	0.000860763	0.00255424	2.59274
tsaB	b1807	-3.43981	1.23776e-24	2.5516e-23	22.5932
yoaA	b1808	0.0864605	2.53181e-05	0.000119016	3.92439
yoaB	b1809	0.271998	0.718223	0.794998	0.0996338
yoaC	b1810	0.245819	0.637247	0.730751	0.136231
yoaH	b1811	0.246382	0.795223	0.861056	0.0649687
pabB	b1812	0.190967	0.0113392	0.0231419	1.6356
nudL	b1813	-0.067942	0.0213973	0.0395875	1.40244
sdaA	b1814	0.0495187	0.00372658	0.00889392	2.05091
pdeD	b1815	0.0958382	0.000205659	0.000741163	3.13009
yoaE	b1816	0.0354418	3.25909e-06	1.87774e-05	4.72637
manX	b1817	0.166333	0.00186235	0.00496405	2.30416
manY	b1818	0.0665557	0.0272908	0.0488041	1.31154
manZ	b1819	-0.0595451	0.00115464	0.00330508	2.48082
yobD	b1820	0.33429	0.632653	0.727215	0.138337
mntP	b1821	-0.0703667	0.0930327	0.141485	0.849289
rlmA	b1822	0.093049	0.0439038	0.0734837	1.13381
cspC	b1823	0.747592	0.674617	0.760213	0.119065
yobF	b1824	0.490595	0.108385	0.162091	0.790241
yebO	b1825	0.223953	0.675518	0.760585	0.118852
mgrB	b1826	-0.837513	0.00908899	0.0192488	1.7156
kdgR	b1827	0.101462	0.0548204	0.0892296	1.04949
yebQ	b1828	0.313282	0.00145805	0.00405476	2.39203
htpX	b1829	-0.0712329	0.000194027	0.000704327	3.15223
prc	b1830	0.127825	4.5957e-06	2.55608e-05	4.59243
proQ	b1831	0.101856	0.0979331	0.148286	0.828901
msrC	b1832	0.400068	0.147454	0.212732	0.672167
letA	b1833	0.0546668	0.0876953	0.134231	0.872147
letB	b1834	0.0828681	8.65967e-08	6.58487e-07	6.18145
rsmF	b1835	0.0112101	0.000382823	0.00126034	2.89951
yebV	b1836	0.587189	0.0845062	0.130192	0.885415
yebW	b1837	0.0658369	0.448967	0.551568	0.258401
pphA	b1838	0.161631	0.00681384	0.01493	1.82594
yebY	b1839	0.0204506	0.0405244	0.0686455	1.16339
yebZ	b1840	-0.0129471	0.00382375	0.00909203	2.04134
yobA	b1841	-0.0547432	0.266377	0.35344	0.451685
holE	b1842	0.0887946	0.135327	0.197071	0.705377
yobB	b1843	0.255914	0.0138386	0.0273246	1.56345
exoX	b1844	-0.130377	0.000123741	0.000479803	3.31894
ptrB	b1845	0.11346	5.73446e-06	3.12751e-05	4.5048
yebE	b1846	0.050895	0.0105731	0.0217962	1.66162
yebF	b1847	-0.0173353	0.00690925	0.0151169	1.82054
yebG	b1848	0.111675	0.0309543	0.0544244	1.26421
purT	b1849	0.285086	0.0152778	0.0296837	1.52748
eda	b1850	0.409223	0.00436061	0.0101748	1.99248
edd	b1851	0.25086	0.00530996	0.0120338	1.9196
zwf	b1852	-2.7167	4.82242e-38	2.2575e-36	35.6464
yebK	b1853	-0.0173086	4.00368e-05	0.000178144	3.74923
pykA	b1854	0.0627559	1.60298e-05	7.91624e-05	4.10148
lpxM	b1855	-0.438887	2.55927e-05	0.000120056	3.92062
mepM	b1856	-0.109097	0.000244735	0.000861942	3.06452
znuA	b1857	0.342957	0.046886	0.0778949	1.10849
znuC	b1858	0.163067	0.0163171	0.0313641	1.50357
znuB	b1859	-0.0362167	0.00194159	0.00513568	2.2894
ruvB	b1860	-1.73158	1.79698e-12	2.10303e-11	10.6772
ruvA	b1861	-1.7181	3.07368e-06	1.78464e-05	4.74845
yebB	b1862	0.246108	0.924616	0.953251	0.0207925
ruvC	b1863	-0.182815	0.0179335	0.0339626	1.469
yebC	b1864	-0.0320551	0.00026928	0.000937369	3.02809
nudB	b1865	-1.38053	0.000226263	0.000804451	3.0945
aspS	b1866	-3.73924	2.05176e-60	3.68824e-58	57.4332
yecD	b1867	0.0366067	0.0357145	0.0616364	1.21016
yecE	b1868	0.23497	0.0687629	0.108314	0.965314
yecN	b1869	-0.13444	0.0036744	0.00879273	2.05588
cmoA	b1870	-0.191524	0.00010169	0.00040694	3.39047
cmoB	b1871	-1.68835	2.49776e-05	0.000117662	3.92936
torZ	b1872	0.134839	0.000101924	0.000407514	3.38986
torY	b1873	0.179455	0.288903	0.379296	0.421022
cutC	b1874	-0.0368847	0.000274824	0.000952242	3.02125
yecM	b1875	0.3102	0.343898	0.440935	0.355626
argS	b1876	-3.76645	1.43404e-57	2.07889e-55	54.6822
yecT	b1877	0.315187	0.857256	0.905195	0.043258
flhE	b1878	-0.0571679	0.347216	0.444555	0.352074
flhA	b1879	0.142547	4.52854e-07	3.07421e-06	5.51227
flhB	b1880	-1.15207	0.000865626	0.00256533	2.59086
cheZ	b1881	0.00584692	0.00561679	0.0125957	1.89978
cheY	b1882	-0.247038	4.95696e-05	0.000215441	3.66667
cheB	b1883	0.179179	0.00348515	0.00841605	2.07489
cheR	b1884	0.0142297	0.0342824	0.0595766	1.22492
tap	b1885	0.24642	0.00469402	0.010829	1.96541
tar	b1886	0.131926	0.0264719	0.0475669	1.32269
cheW	b1887	-0.0926928	0.0355682	0.0614782	1.21128
cheA	b1888	-0.0433625	8.10438e-08	6.20461e-07	6.20729
motB	b1889	0.0693166	0.000173836	0.000639297	3.1943
motA	b1890	-0.13597	0.000107725	0.000428422	3.36813
flhC	b1891	-0.0932106	0.0449956	0.0751712	1.12395
flhD	b1892	0.302026	0.2246	0.305217	0.515391
insB5	b1893	0.0467599	0.892956	0.928278	0.0323221
insA5	b1894	0.0495021	0.573283	0.672321	0.172423
uspC	b1895	0.289235	0.717281	0.794347	0.0999898
otsA	b1896	0.221605	0.0069927	0.0152772	1.81596
otsB	b1897	0.265216	0.00928984	0.0195819	1.70815
araG	b1900	0.146322	0.0299618	0.0528447	1.277
araF	b1901	0.217314	0.0711422	0.111749	0.951757
ftnB	b1902	0.21526	0.55274	0.651972	0.185771
yecR	b1904	0.196442	0.810942	0.871859	0.0595537
ftnA	b1905	0.205967	0.760014	0.832035	0.0798582
yecH	b1906	0.445	0.496842	0.598768	0.222741
tyrP	b1907	-0.41645	1.12124e-09	1.07438e-08	7.96884
yecA	b1908	0.396177	0.135065	0.196816	0.70594
leuZ	b1909	-0.506526	0.353505	0.451065	0.345761
cysT	b1910	1.90851	0.325126	0.420466	0.376269
glyW	b1911	-1.82845	0.305973	0.399262	0.398741
pgsA	b1912	-3.73122	3.97964e-25	8.43608e-24	23.0739
uvrC	b1913	0.282839	0.000570085	0.00177544	2.75069
uvrY	b1914	-0.164068	0.320467	0.414911	0.382045
yecF	b1915	0.227678	0.811707	0.872297	0.0593354
sdiA	b1916	0.242729	0.778112	0.846281	0.0724852
tcyN	b1917	0.444437	0.201856	0.278521	0.555142
tcyL	b1918	0.250553	0.00467284	0.0107912	1.96693
dcyD	b1919	0.0774508	0.00653718	0.0143869	1.84203
tcyJ	b1920	0.0282976	0.01872	0.0352293	1.4531
fliZ	b1921	0.101621	0.313736	0.40773	0.389628
fliA	b1922	0.0940516	0.00474971	0.0109238	1.96162
fliC	b1923	0.305569	0.364021	0.463037	0.334384
fliD	b1924	0.0756363	0.00966487	0.0202018	1.69461
fliS	b1925	0.223458	0.555969	0.65475	0.183925
fliT	b1926	-0.837075	0.0597926	0.09607	1.01741
amyA	b1927	0.0951841	0.00390518	0.00924576	2.03406
yedD	b1928	-0.058186	0.0257909	0.0464225	1.33327
yedE	b1929	0.0853597	0.003342	0.00816247	2.08818
yedF	b1930	0.0942813	0.462774	0.565599	0.247492
yedK	b1931	0.0206124	0.03389	0.0590545	1.22875
yedL	b1932	0.0776523	0.423422	0.524347	0.280381
fliE	b1937	0.333397	0.472107	0.575441	0.239999
fliF	b1938	0.281106	1.13379e-05	5.83314e-05	4.2341
fliG	b1939	0.382248	0.00157761	0.00432236	2.36428
fliH	b1940	-0.123337	0.0380542	0.0648769	1.18791
fliI	b1941	0.324785	0.00324647	0.00797248	2.09841
fliJ	b1942	0.0386284	0.000676235	0.00206735	2.68459
fliK	b1943	0.38639	0.0677165	0.106966	0.970755
fliL	b1944	0.217924	0.00599368	0.013295	1.87631
fliM	b1945	-1.6779	0.0131367	0.0261224	1.58299
fliN	b1946	0.618582	0.0742262	0.116146	0.934994
fliO	b1947	0.560589	0.317713	0.412064	0.385035
fliP	b1948	0.0779113	0.039975	0.0677916	1.16882
fliQ	b1949	-0.0285568	0.173615	0.245046	0.610753
fliR	b1950	0.218021	0.0799862	0.123866	0.907049
rcsA	b1951	0.268668	0.939354	0.963482	0.0161565
dsrB	b1952	0.102414	0.872003	0.916032	0.0380895
yodD	b1953	0.268737	0.627892	0.723525	0.140546
dsrA	b1954	0.471007	0.248664	0.33418	0.476019
yedP	b1955	0.163326	0.184123	0.256733	0.590518
dgcQ	b1956	-0.0548983	4.4082e-06	2.46399e-05	4.60836
yodC	b1957	0.294729	0.682494	0.766207	0.115654
yedI	b1958	0.0748806	0.00440394	0.0102546	1.98908
yedA	b1959	0.201437	0.0130596	0.0259919	1.58516
vsr	b1960	0.274994	0.00137931	0.00386689	2.41264
dcm	b1961	0.211228	0.000703872	0.00213874	2.66984
yedJ	b1962	0.122074	0.028723	0.051	1.29243
drpB	b1963	0.16422	0.534947	0.636835	0.195973
hchA	b1967	0.225052	0.807181	0.869109	0.0609256
hprS	b1968	0.177084	0.597135	0.695385	0.157775
hprR	b1969	0.23929	1	1	0
hiuH	b1970	0.21656	0.821125	0.879442	0.055793
msrP	b1971	0.231667	0.193334	0.26841	0.571202
msrQ	b1972	0.0616688	0.369504	0.469249	0.328597
zinT	b1973	0.276433	0.464462	0.567199	0.246265
yodB	b1974	0.232067	0.98061	0.988751	0.00491324
serU	b1975	0.074098	0.0893848	0.136678	0.864303
mtfA	b1976	0.246829	0.067748	0.106978	0.970706
asnT	b1977	-0.328527	0.388678	0.488729	0.310932
yeeJ	b1978	0.0692731	2.94112e-09	2.65943e-08	7.57521
shiA	b1981	0.111955	0.0109951	0.0225743	1.64639
amn	b1982	0.150793	0.0204851	0.0380672	1.41945
yeeN	b1983	0.281782	0.921594	0.95147	0.0216047
asnW	b1984	0.425137	0.55874	0.657324	0.182221
yeeO	b1985	0.2616	0.10792	0.161503	0.791818
asnU	b1986	0.640023	0.735045	0.809192	0.0919484
cbl	b1987	0.0917396	0.0125237	0.0250697	1.60085
nac	b1988	0.121008	0.00895548	0.0189839	1.72161
asnV	b1989	-0.226418	0.606538	0.704337	0.15222
ldtA	b1990	-0.044476	0.0021714	0.00564389	2.24842
cobT	b1991	-0.172776	1.82626e-06	1.1136e-05	4.95327
cobS	b1992	0.1454	0.0126921	0.0253504	1.59602
cobU	b1993	0.418236	0.841505	0.894236	0.0485477
insH6	b1994	-0.0606641	0.155153	0.222269	0.653121
insD3	b1996	0.0331386	0.648436	0.738862	0.131437
insC3	b1997	-0.164566	0.887083	0.925383	0.0336784
flu	b2000	0.203229	7.86875e-10	7.63761e-09	8.11704
yeeR	b2001	0.0763169	7.24801e-07	4.79008e-06	5.31966
yeeS	b2002	-0.187093	0.0178262	0.0337736	1.47142
yeeT	b2003	0.353861	0.241533	0.326255	0.486443
cbeA	b2004	0.192245	0.625259	0.721601	0.141703
cbtA	b2005	0.218546	0.679527	0.763831	0.117003
yeeW	b2006	0.330967	0.688247	0.771895	0.112442
tmaR	b2007	0.0707834	0.0606077	0.0971019	1.01277
yeeA	b2008	0.0545027	0.000487597	0.0015475	2.81037
sbmC	b2009	0.202527	0.0189236	0.035553	1.44912
dacD	b2010	0.240962	0.0413998	0.0698913	1.15558
sbcB	b2011	0.0513924	0.00407094	0.00959351	2.01802
tsuB	b2012	0.0183001	0.181958	0.254109	0.594981
tsuA	b2013	0.242818	0.0389166	0.0661215	1.17966
plaP	b2014	0.249656	0.00895155	0.0189839	1.72161
yeeY	b2015	0.195279	0.000125561	0.000486023	3.31334
yeeZ	b2016	0.159195	0.0359201	0.0619198	1.20817
yefM	b2017	-0.987416	0.00167982	0.00455315	2.34169
hisL	b2018	0.179814	0.942833	0.965608	0.0151989
hisG	b2019	0.276705	0.00828552	0.0177395	1.75106
hisD	b2020	-0.0494348	2.53791e-05	0.000119178	3.9238
hisC	b2021	0.0346784	0.00479472	0.0110161	1.95797
hisB	b2022	0.088742	0.0621753	0.0993301	1.00292
hisH	b2023	0.169942	0.0144089	0.0282275	1.54933
hisA	b2024	-0.0311766	0.000684413	0.00208934	2.67999
hisF	b2025	0.12055	0.00653342	0.0143857	1.84207
hisI	b2026	0.578825	0.178285	0.250223	0.601674
wzzB	b2027	-0.0139459	0.00585942	0.0130681	1.88379
ugd	b2028	0.0575057	0.659847	0.747694	0.126276
gnd	b2029	-0.217561	0.00463505	0.010715	1.97001
insH7	b2030	-0.0647338	0.811737	0.872297	0.0593354
wbbK	b2032	0.316193	0.84204	0.894593	0.0483745
wbbJ	b2033	0.290493	0.826862	0.8839	0.0535968
wbbI	b2034	0.271823	0.855023	0.903899	0.0438802
wbbH	b2035	0.257226	0.476694	0.580087	0.236507
glf	b2036	0.296523	0.215638	0.29527	0.529781
rfbX	b2037	0.29723	0.981864	0.989349	0.00465052
rfbC	b2038	-0.0809896	0.731149	0.806245	0.0935329
rfbA	b2039	0.205269	0.818343	0.877298	0.0568528
rfbD	b2040	0.145158	0.482301	0.585495	0.232477
rfbB	b2041	0.297575	0.949377	0.969218	0.0135783
galF	b2042	0.16937	0.0681077	0.107395	0.969015
wcaM	b2043	-0.0378846	0.0799778	0.123866	0.907049
wcaL	b2044	0.218497	0.000362868	0.00120795	2.91795
wcaK	b2045	0.0184412	0.0252254	0.0455457	1.34155
wzxC	b2046	0.185327	2.85938e-06	1.66884e-05	4.77759
wcaJ	b2047	-0.059107	0.000689079	0.00209947	2.67789
cpsG	b2048	0.162922	0.00185785	0.00495501	2.30496
cpsB	b2049	0.0557339	0.000481111	0.00153285	2.8145
wcaI	b2050	0.408788	0.0290873	0.0515452	1.28781
gmm	b2051	0.0844507	0.00580772	0.0129721	1.88699
fcl	b2052	0.0615117	0.0740837	0.115964	0.935677
gmd	b2053	-0.0349717	0.000444803	0.00143499	2.84315
wcaF	b2054	0.162924	0.459405	0.562246	0.250074
wcaE	b2055	0.151088	0.693426	0.776153	0.110052
wcaD	b2056	0.188953	0.548321	0.648121	0.188344
wcaC	b2057	0.107435	0.00062105	0.0019235	2.71591
wcaB	b2058	-0.781528	0.155114	0.222269	0.653121
wcaA	b2059	0.420718	0.00191052	0.00507139	2.29487
wzc	b2060	-0.590545	0.000193049	0.000701342	3.15407
wzb	b2061	-0.291787	1.48486e-05	7.42264e-05	4.12944
wza	b2062	0.333423	0.215917	0.295562	0.529352
yegH	b2063	0.232222	0.00100777	0.00294085	2.53153
asmA	b2064	0.11358	5.55308e-08	4.40911e-07	6.35565
dcd	b2065	-1.46778	4.6459e-10	4.62942e-09	8.33447
udk	b2066	-0.0269639	0.138739	0.201647	0.695409
dgcE	b2067	0.0610118	9.51935e-10	9.19999e-09	8.03621
alkA	b2068	0.0405762	0.000383094	0.00126034	2.89951
yegD	b2069	0.0865193	7.52995e-05	0.000311886	3.506
yegI	b2070	0.106126	0.00200268	0.00527243	2.27799
yegJ	b2071	0.135056	0.595158	0.693991	0.158646
pphC	b2072	0.176936	0.0495239	0.0816736	1.08792
yegL	b2073	0.327225	0.34852	0.445971	0.350693
mdtA	b2074	0.186446	0.000622259	0.00192465	2.71565
mdtB	b2075	0.0934094	1.20682e-05	6.17001e-05	4.20971
mdtC	b2076	0.0273998	2.10365e-06	1.26388e-05	4.8983
mdtD	b2077	0.0150116	0.000113146	0.000446539	3.35014
baeS	b2078	0.40792	0.0932119	0.141662	0.848747
baeR	b2079	-0.11753	9.7193e-06	5.04371e-05	4.29725
yegP	b2080	0.167459	0.474422	0.577488	0.238457
trhP	b2081	-0.0345784	0.0371689	0.06362	1.19641
ogrK	b2082	-0.15198	0.24076	0.325309	0.487704
yegR	b2085	0.138024	0.702138	0.782228	0.106667
yegS	b2086	0.177021	0.92183	0.95147	0.0216047
insE5	b2088	0.198286	0.914165	0.945232	0.0244617
insF5	b2089	0.166105	0.594329	0.693204	0.159139
gatD	b2091	0.185414	0.120138	0.177016	0.751988
gatB	b2093	0.344037	0.342343	0.439084	0.357452
gatA	b2094	0.361208	0.685233	0.76909	0.114023
gatZ	b2095	0.462876	0.444422	0.546588	0.26234
gatY	b2096	0.228579	0.0112879	0.0230476	1.63738
fbaB	b2097	-0.202246	0.108824	0.162585	0.78892
yegT	b2098	0.100463	1.31968e-05	6.70127e-05	4.17384
yegU	b2099	0.352272	0.0198311	0.0370103	1.43168
yegV	b2100	-1.37706	0.0165243	0.0316674	1.49939
yegW	b2101	0.0301012	0.00119117	0.00340096	2.4684
yegX	b2102	-0.184852	0.144406	0.208938	0.679982
thiD	b2103	0.0570944	0.0161079	0.0310016	1.50862
thiM	b2104	0.123873	0.00573659	0.0128324	1.89169
rcnR	b2105	-0.0533529	0.524191	0.626687	0.20295
rcnA	b2106	-0.502527	0.26326	0.350442	0.455384
rcnB	b2107	0.103822	0.630223	0.725281	0.139494
yehA	b2108	0.196962	0.648322	0.738862	0.131437
yehB	b2109	0.184535	0.899239	0.933195	0.0300276
yehC	b2110	0.248894	0.722807	0.798932	0.0974904
yehD	b2111	0.299571	0.410523	0.511759	0.290935
yehE	b2112	0.190338	0.842726	0.89511	0.0481238
mrp	b2113	-0.453952	2.47965e-07	1.78012e-06	5.74955
metG	b2114	-2.91797	2.66618e-53	3.07226e-51	50.5125
yehF	b2115	-0.010677	0.391848	0.491981	0.308051
yehI	b2118	-0.00407519	1.91021e-05	9.25051e-05	4.03383
yehL	b2119	0.0897415	0.0452256	0.0754431	1.12238
yehM	b2120	0.0410434	1.31872e-06	8.27701e-06	5.08213
yehP	b2121	0.10493	6.52978e-05	0.000275538	3.55982
yehQ	b2122	0.00872395	0.000302124	0.00103094	2.98677
yehR	b2123	0.349875	0.534104	0.636337	0.196312
yehS	b2124	0.0653657	0.220265	0.300416	0.522277
btsR	b2125	-0.269927	0.03636	0.0625821	1.20355
btsS	b2126	0.199291	0.00151891	0.0042006	2.37669
mlrA	b2127	0.249714	0.00261558	0.00665218	2.17704
yehW	b2128	0.16477	0.0253858	0.04578	1.33932
yehX	b2129	0.505926	0.0194197	0.0363635	1.43933
yehY	b2130	-0.0158996	0.000110643	0.000439639	3.3569
osmF	b2131	0.219181	0.00503782	0.0115258	1.93833
bglX	b2132	-0.000991583	2.44536e-08	2.0368e-07	6.69105
dld	b2133	0.218305	0.000749783	0.00226446	2.64503
pbpG	b2134	0.294465	0.00373503	0.0089026	2.05048
yohC	b2135	0.214126	0.346158	0.443452	0.353153
yohD	b2136	0.156314	0.128252	0.187802	0.726299
yohF	b2137	-0.17395	0.000154235	0.000581	3.23582
dusC	b2140	0.0701236	0.0379289	0.0647124	1.18901
yohJ	b2141	0.699398	0.892745	0.928273	0.0323243
yohK	b2142	0.235447	0.0352546	0.0609832	1.21479
cdd	b2143	0.193528	0.0259825	0.0467435	1.33028
sanA	b2144	0.167056	0.908557	0.940363	0.0267045
yeiS	b2145	0.293838	0.413386	0.514345	0.288745
preT	b2146	0.312646	0.277	0.365913	0.436622
preA	b2147	-0.139344	0.0154468	0.0298958	1.52439
mglC	b2148	0.190305	0.0599517	0.0962913	1.01641
mglA	b2149	0.177725	0.632875	0.727215	0.138337
mglB	b2150	0.105164	0.036909	0.0632789	1.19874
galS	b2151	0.144952	0.000166284	0.000617586	3.2093
yeiB	b2152	-1.22132	0.0341146	0.0593705	1.22643
folE	b2153	-3.38392	2.67163e-20	4.44677e-19	18.352
yeiG	b2154	0.394776	0.124402	0.1827	0.738262
cirA	b2155	0.154412	3.15373e-08	2.6053e-07	6.58414
lysP	b2156	-0.210762	0.000279645	0.000965509	3.01524
yeiE	b2157	0.361511	0.0103526	0.0214201	1.66918
yeiH	b2158	0.2894	7.01652e-05	0.00029387	3.53185
nfo	b2159	0.32041	0.00754999	0.016328	1.78707
yeiI	b2160	-0.816545	0.0048476	0.0111319	1.95343
nupX	b2161	-0.244337	0.00207663	0.00543846	2.26452
rihB	b2162	0.12871	0.306341	0.399622	0.39835
yeiL	b2163	0.181295	0.956887	0.974664	0.0111449
psuT	b2164	0.0215851	0.00331172	0.00810172	2.09142
psuG	b2165	-0.124312	0.2798	0.368853	0.433146
psuK	b2166	0.207695	0.879479	0.921106	0.0356906
fruA	b2167	0.0208944	2.07944e-06	1.25268e-05	4.90216
fruK	b2168	-0.240111	2.84331e-07	2.00651e-06	5.69756
fruB	b2169	0.158367	1.81903e-05	8.85669e-05	4.05273
setB	b2170	-0.156418	0.00176906	0.00475771	2.3226
yeiP	b2171	-0.951682	0.130182	0.190381	0.720377
yeiQ	b2172	0.0633254	0.000212194	0.000760445	3.11893
yeiR	b2173	0.128533	0.0123837	0.0248546	1.60459
lpxT	b2174	0.126103	0.0300862	0.0530017	1.27571
mepS	b2175	-0.28547	0.00329671	0.0080738	2.09292
pdeN	b2176	0.313093	0.00020154	0.000727486	3.13818
yejA	b2177	-0.727586	0.00148658	0.00412643	2.38443
yejB	b2178	0.141397	0.000392809	0.00128704	2.89041
yejE	b2179	0.158393	0.00183996	0.00492189	2.30787
yejF	b2180	0.302928	0.00333715	0.00815506	2.08857
yejG	b2181	0.223577	0.311084	0.404751	0.392812
bcr	b2182	-0.117573	7.16136e-08	5.52975e-07	6.25729
rsuA	b2183	-0.0565623	0.000683423	0.0020879	2.68029
radD	b2184	-0.521817	6.28987e-07	4.18765e-06	5.37803
rplY	b2185	-3.19257	4.82296e-08	3.85665e-07	6.41379
yejK	b2186	0.0317042	0.0270716	0.0484745	1.31449
yejL	b2187	-1.97635	5.52327e-07	3.71025e-06	5.4306
lapC	b2188	-0.746486	1.6963e-16	2.38971e-15	14.6217
proL	b2189	-0.192771	0.830004	0.886416	0.0523626
insH8	b2192	-0.137947	0.526124	0.628424	0.201747
narP	b2193	0.16962	0.0492542	0.0813348	1.08972
ccmH	b2194	0.116863	0.000456303	0.00146683	2.83362
ccmG	b2195	-0.100491	0.00340072	0.00825654	2.0832
ccmF	b2196	-0.0983129	6.84755e-08	5.30567e-07	6.27526
ccmE	b2197	-0.18538	0.00762419	0.0164489	1.78386
ccmD	b2198	0.563601	0.0914982	0.139482	0.855482
ccmC	b2199	0.0344875	0.00174515	0.00471033	2.32695
ccmB	b2200	0.316809	0.36838	0.468317	0.32946
ccmA	b2201	0.0149629	0.00304741	0.0075747	2.12063
napC	b2202	0.302355	0.0629912	0.100313	0.998644
napB	b2203	0.3837	0.29347	0.38473	0.414844
napH	b2204	-0.154747	2.71442e-06	1.59459e-05	4.79735
napG	b2205	-0.0170098	0.0175438	0.0333088	1.47744
napA	b2206	0.290247	5.42095e-06	2.96733e-05	4.52763
napD	b2207	-0.336222	0.00685422	0.0150111	1.82359
napF	b2208	-0.0585734	0.0851335	0.130845	0.883244
eco	b2209	-0.00921402	0.0222997	0.0409877	1.38735
mqo	b2210	0.31603	0.000345391	0.00115921	2.93584
yojI	b2211	0.0592001	5.43159e-07	3.6596e-06	5.43657
alkB	b2212	0.348592	0.166876	0.237098	0.625072
ada	b2213	0.132687	2.38687e-05	0.000112793	3.94772
ftp	b2214	-0.627363	1.26321e-08	1.07925e-07	6.96688
ompC	b2215	-0.296164	1.46779e-05	7.36585e-05	4.13278
rcsD	b2216	0.0571451	4.96065e-10	4.91039e-09	8.30888
rcsB	b2217	0.463322	0.0847767	0.130385	0.884771
rcsC	b2218	0.0354288	1.05375e-06	6.74583e-06	5.17096
atoS	b2219	0.194068	0.0155168	0.0300054	1.5228
atoC	b2220	0.160141	0.00126854	0.00358543	2.44546
atoD	b2221	0.260091	0.0443372	0.0741539	1.12987
atoA	b2222	0.303725	0.0508525	0.0835581	1.07801
atoE	b2223	0.210975	0.000876118	0.00259372	2.58608
atoB	b2224	0.253611	0.00871924	0.0185356	1.73199
yfaP	b2225	0.139747	0.00121551	0.00345509	2.46154
yfaQ	b2226	0.106516	0.00308247	0.00764493	2.11663
yfaT	b2229	0.221625	0.0869286	0.133215	0.875448
yfaA	b2230	0.213515	0.0143016	0.0281152	1.55106
gyrA	b2231	-3.02495	3.88258e-67	9.69352e-65	64.0135
ubiG	b2232	-2.40837	5.6629e-27	1.33241e-25	24.8754
yfaL	b2233	0.163624	0.0092318	0.0195106	1.70973
nrdA	b2234	-3.74493	2.91109e-75	1.00634e-72	71.9973
nrdB	b2235	-3.34843	1.98549e-30	5.47409e-29	28.2617
yfaE	b2236	-0.889854	0.00540193	0.0122176	1.91302
inaA	b2237	0.182638	0.0935531	0.142132	0.847307
glpQ	b2239	0.239678	0.374364	0.474047	0.324178
glpT	b2240	0.260612	0.00978404	0.0204224	1.68989
glpA	b2241	0.0165298	5.90074e-05	0.000251117	3.60012
glpB	b2242	0.0707108	0.000374831	0.00123769	2.90739
glpC	b2243	0.0999632	0.00162409	0.00442611	2.35398
rpnE	b2244	-0.0273577	0.000603362	0.00187259	2.72756
yfaU	b2245	0.242465	0.0150636	0.0293182	1.53286
yfaV	b2246	-0.0292646	0.00104403	0.003027	2.51899
rhmD	b2247	-0.569917	1.67833e-05	8.22509e-05	4.08486
yfaX	b2248	0.116492	0.0782485	0.121552	0.915239
yfaY	b2249	-0.197775	0.000515366	0.00162302	2.78968
yfaZ	b2250	0.200693	0.243711	0.328702	0.483197
nudI	b2251	-0.388161	0.49235	0.595111	0.225402
ais	b2252	0.209394	0.958763	0.97582	0.0106301
arnB	b2253	-0.560707	0.0740634	0.115964	0.935677
arnC	b2254	0.228938	0.0906433	0.138367	0.858969
arnA	b2255	0.181509	0.00242473	0.0062196	2.20624
arnD	b2256	0.101988	0.0146625	0.0286492	1.54289
arnT	b2257	0.083825	3.90986e-06	2.21018e-05	4.65557
arnF	b2258	0.166944	0.205161	0.282577	0.548863
pmrD	b2259	-0.623686	0.913225	0.94476	0.0246787
menE	b2260	0.0995975	0.00211688	0.00552776	2.25745
menC	b2261	0.298102	0.106272	0.159142	0.798214
menB	b2262	0.151694	0.00574306	0.0128405	1.89142
menH	b2263	0.0632346	0.00468544	0.0108148	1.96598
menD	b2264	0.143737	3.1621e-05	0.000144415	3.84039
menF	b2265	-0.101125	0.000364962	0.00121402	2.91577
elaB	b2266	0.202446	0.344422	0.441481	0.355088
elaA	b2267	0.327332	0.540592	0.641177	0.193022
rbn	b2268	0.0902503	0.391921	0.491981	0.308051
elaD	b2269	0.203716	0.436635	0.538041	0.269184
yfbK	b2270	0.176421	0.710206	0.789015	0.102915
yfbL	b2271	0.160993	0.964156	0.978234	0.00955736
yfbM	b2272	0.113747	0.92534	0.953561	0.0206515
yfbN	b2273	-0.261531	0.98474	0.991358	0.00376934
yfbO	b2274	0.224447	0.64786	0.73858	0.131602
yfbP	b2275	0.095464	0.246858	0.332153	0.478662
nuoN	b2276	-1.13734	5.31492e-14	6.67185e-13	12.1758
nuoM	b2277	-1.17195	1.6921e-12	1.98545e-11	10.7021
nuoL	b2278	-1.31932	7.5321e-24	1.51113e-22	21.8207
nuoK	b2279	-1.13392	0.000280106	0.000966076	3.01499
nuoJ	b2280	-1.29398	0.000857824	0.00255133	2.59323
nuoI	b2281	-0.925027	0.00066597	0.00203735	2.69093
nuoH	b2282	-0.897374	1.57705e-11	1.74134e-10	9.75912
nuoG	b2283	-1.25282	7.40396e-29	1.85885e-27	26.7308
nuoF	b2284	-1.02365	2.15768e-12	2.51208e-11	10.6
nuoE	b2285	-1.47851	4.67059e-06	2.59131e-05	4.58648
nuoC	b2286	-1.02398	1.10652e-16	1.57364e-15	14.8031
nuoB	b2287	-0.843693	1.93879e-06	1.17742e-05	4.92907
nuoA	b2288	-1.1749	0.00013407	0.00051629	3.28711
lrhA	b2289	0.0389136	0.132155	0.192951	0.714554
alaA	b2290	-0.175963	0.0276926	0.0494047	1.30623
yfbR	b2291	-0.0460542	0.0122124	0.0246107	1.60888
yfbS	b2292	0.122459	0.000158995	0.000595933	3.2248
hxpA	b2293	0.117867	0.00712238	0.0155153	1.80924
yfbU	b2294	-0.027487	0.0758253	0.118237	0.927247
yfbV	b2295	0.186813	0.124962	0.183463	0.736452
ackA	b2296	-2.33741	8.13739e-28	1.98747e-26	25.7017
pta	b2297	-1.69281	4.52133e-31	1.29419e-29	28.888
yfcC	b2298	0.344739	0.0450752	0.0752761	1.12334
yfcD	b2299	0.281636	0.00348904	0.00841958	2.07471
yfcE	b2300	-0.294305	0.00448246	0.0104158	1.98231
yfcF	b2301	0.231531	0.110618	0.164882	0.782828
yfcG	b2302	0.0722893	0.39493	0.49493	0.305457
folX	b2303	0.27066	0.727649	0.803256	0.0951458
yfcH	b2304	-0.161038	0.143558	0.207844	0.682262
rpnB	b2305	0.185082	0.965776	0.978624	0.00938419
hisP	b2306	0.140942	0.0531404	0.0868726	1.06112
hisM	b2307	0.0777244	0.119396	0.176157	0.754101
hisQ	b2308	0.138178	0.111304	0.165629	0.780863
hisJ	b2309	0.328844	0.0362172	0.0623602	1.20509
argT	b2310	0.0115282	0.000807399	0.00242382	2.6155
ubiX	b2311	-2.42602	4.80405e-12	5.47954e-11	10.2613
purF	b2312	0.34612	5.11602e-05	0.000221497	3.65463
cvpA	b2313	0.126103	0.0454584	0.0757753	1.12047
dedD	b2314	-0.149104	0.000489247	0.00155055	2.80952
folC	b2315	-3.35284	5.90542e-33	1.95139e-31	30.7097
accD	b2316	-3.24091	7.37029e-23	1.42155e-21	20.8472
dedA	b2317	0.092992	0.000197872	0.00071482	3.1458
truA	b2318	-1.77648	3.65263e-08	2.97372e-07	6.5267
usg	b2319	-0.757305	1.65834e-10	1.70539e-09	8.76818
pdxB	b2320	0.0948872	9.91837e-05	0.000397975	3.40014
flk	b2321	0.310488	0.00554966	0.0124763	1.90391
yfcJ	b2322	0.239945	0.00052062	0.00163499	2.78649
fabB	b2323	-2.86064	2.84447e-26	6.2662e-25	24.203
mnmC	b2324	-0.132966	0.000264715	0.000925494	3.03363
yfcL	b2325	-0.332496	0.0815879	0.126129	0.899186
epmC	b2326	0.142103	0.0121632	0.0245449	1.61004
yfcA	b2327	-0.0083588	0.0052186	0.0118746	1.92538
mepA	b2328	0.099388	0.00985925	0.0205603	1.68697
aroC	b2329	-0.66219	5.16487e-08	4.10813e-07	6.38636
prmB	b2330	-0.57007	0.00037454	0.00123763	2.90741
smrB	b2331	0.391033	0.451049	0.553677	0.256743
yfcO	b2332	0.102375	0.390548	0.490669	0.309212
yfcP	b2333	0.177512	0.651651	0.741023	0.130168
yfcQ	b2334	0.227493	0.288024	0.378363	0.422091
yfcR	b2335	0.234271	0.0600033	0.0963397	1.01619
yfcS	b2336	0.0940313	0.00388804	0.00921564	2.03547
yfcV	b2339	0.20047	0.995993	0.999775	9.78182e-05
sixA	b2340	-0.20116	0.0167859	0.0320595	1.49404
fadJ	b2341	-0.0244242	6.93545e-06	3.71932e-05	4.42954
fadI	b2342	0.0754888	0.000966039	0.00283195	2.54791
yfcZ	b2343	0.127252	0.299627	0.391887	0.406839
fadL	b2344	-0.0337413	0.0409515	0.0692646	1.15949
yfdF	b2345	0.250729	0.821703	0.879738	0.0556469
mlaA	b2346	0.0229139	0.50125	0.60311	0.219603
yfdC	b2347	0.155339	0.00642403	0.0141796	1.84834
argW	b2348	-0.205821	0.0604305	0.0968979	1.01369
intS	b2349	0.117504	0.00245556	0.0062879	2.20149
yfdG	b2350	0.252491	0.379835	0.480162	0.318612
yfdH	b2351	0.291315	0.271563	0.359472	0.444335
yfdI	b2352	0.247834	0.0770275	0.119932	0.921064
yfdK	b2354	0.221913	0.948943	0.968996	0.013678
yfdM	b2356	0.133072	0.214126	0.293468	0.532439
yfdN	b2357	-0.514123	0.0486031	0.0803911	1.09479
yfdO	b2358	0.151179	0.135139	0.19686	0.705842
yfdP	b2359	0.190417	0.371758	0.471678	0.326355
yfdQ	b2360	0.157531	0.628862	0.724085	0.14021
yfdR	b2361	0.138974	0.415314	0.516156	0.287219
yfdS	b2362	0.205056	0.906444	0.939442	0.0271299
yfdT	b2363	0.0576973	0.256045	0.342561	0.465261
dsdC	b2364	0.092696	0.0335446	0.0585207	1.23269
dsdX	b2365	0.116232	0.178914	0.250871	0.60055
dsdA	b2366	-0.0362902	0.0288856	0.0512281	1.29049
emrY	b2367	0.0978881	0.537766	0.639006	0.194495
emrK	b2368	0.175261	0.942401	0.965405	0.0152905
evgA	b2369	0.130159	0.278367	0.36718	0.435121
evgS	b2370	0.210913	0.968898	0.98002	0.00876527
yfdE	b2371	0.156628	0.885365	0.924449	0.0341168
yfdV	b2372	0.240631	0.717857	0.794789	0.0997481
oxc	b2373	0.282124	0.710662	0.789156	0.102837
frc	b2374	0.29637	0.581012	0.680497	0.167174
yfdX	b2375	0.199145	0.979791	0.988368	0.0050812
ypdI	b2376	0.203787	0.872689	0.916537	0.03785
yfdY	b2377	0.123922	0.614186	0.71193	0.147563
lpxP	b2378	0.112341	0.00103559	0.00300837	2.52167
alaC	b2379	0.224918	0.0146062	0.0285605	1.54423
pyrS	b2380	0.178859	0.000632032	0.00194678	2.71068
pyrR	b2381	0.172183	0.101061	0.152508	0.816708
ypdC	b2382	0.418675	0.297693	0.389585	0.409398
fryA	b2383	-0.100183	1.81952e-08	1.53413e-07	6.81414
ypdE	b2384	0.167395	0.000813521	0.00243569	2.61338
ypdF	b2385	0.181776	0.000130971	0.000505658	3.29614
fryC	b2386	-0.0221941	0.000105506	0.000420715	3.37601
fryB	b2387	0.393939	0.238233	0.322379	0.491634
glk	b2388	-0.0135294	0.00524059	0.0119126	1.92399
yfeO	b2389	-0.0165126	0.00508536	0.0116185	1.93485
ypeC	b2390	0.544821	0.665299	0.752353	0.123578
mntH	b2392	-0.0506035	1.21151e-05	6.18699e-05	4.20852
nupC	b2393	0.0843354	3.35075e-05	0.00015195	3.8183
insL3	b2394	0.0504798	0.291504	0.382487	0.417384
pdeA	b2395	0.202612	0.00597173	0.0132594	1.87748
alaX	b2396	-0.238329	0.145648	0.210396	0.676963
alaW	b2397	-1.04258	0.0951818	0.144412	0.840398
yfeC	b2398	0.253423	0.865226	0.911683	0.0401564
yfeD	b2399	0.319136	0.90841	0.940363	0.0267045
gltX	b2400	-4.13488	1.67735e-51	1.75302e-49	48.7562
valU	b2401	-2.20697	0.0604372	0.0968979	1.01369
valX	b2402	-3.09149	0.264908	0.35201	0.453445
valY	b2403	-4.61505	0.0114297	0.023289	1.63285
lysV	b2404	1.04602	0.657811	0.74644	0.127005
xapR	b2405	0.188687	0.164428	0.234435	0.629978
xapB	b2406	0.0712313	0.0250682	0.0453128	1.34378
xapA	b2407	0.082279	0.351285	0.44887	0.34788
yfeN	b2408	0.167975	0.891486	0.927608	0.0326356
yfeR	b2409	0.0746539	0.0164602	0.0315716	1.5007
yfeH	b2410	0.355228	0.00199783	0.00526893	2.27828
ligA	b2411	-3.78516	1.54775e-56	2.04577e-54	53.6891
zipA	b2412	-3.53371	2.42119e-28	6.01151e-27	26.221
cysZ	b2413	-0.00198987	0.0128395	0.0256333	1.5912
cysK	b2414	-0.234042	8.47129e-08	6.45254e-07	6.19027
ptsH	b2415	-2.9531	2.17899e-06	1.3074e-05	4.88359
ptsI	b2416	-3.03876	4.04132e-36	1.62158e-34	33.7901
crr	b2417	-0.546054	0.00314453	0.00776881	2.10965
pdxK	b2418	0.36073	0.0325672	0.0569262	1.24469
yfeK	b2419	0.3249	0.273138	0.361343	0.442081
yfeS	b2420	0.110778	0.0422366	0.071117	1.14803
cysM	b2421	0.0801783	0.0111694	0.0228576	1.64097
cysA	b2422	-0.140322	1.27978e-06	8.10046e-06	5.09149
cysW	b2423	-0.0239247	0.0092992	0.0195832	1.70812
cysU	b2424	0.178826	0.000902284	0.00266242	2.57472
cysP	b2425	-0.102019	0.000527038	0.00165168	2.78207
ucpA	b2426	0.101631	0.000482616	0.00153603	2.8136
murR	b2427	0.00561067	0.00192979	0.00511348	2.29128
murQ	b2428	-0.178424	3.00236e-05	0.000137961	3.86024
murP	b2429	-0.0536198	4.76265e-05	0.000207937	3.68207
yfeW	b2430	0.121926	1.70697e-05	8.34726e-05	4.07846
yfeX	b2431	0.028465	0.000898379	0.00265264	2.57632
yfeY	b2432	0.155966	0.0747538	0.11685	0.932372
yfeZ	b2433	0.323029	0.0244336	0.0442539	1.35405
ypeA	b2434	-0.418933	0.000730209	0.00220981	2.65565
amiA	b2435	-0.127911	0.0028015	0.00705714	2.15137
hemF	b2436	0.242454	0.0626635	0.0998971	1.00045
eutR	b2437	0.0744135	6.17675e-05	0.000261378	3.58273
eutK	b2438	0.23537	0.091965	0.140099	0.853566
eutL	b2439	0.126006	0.000404275	0.0013194	2.87962
eutC	b2440	-0.0333069	0.0012041	0.00343134	2.46454
eutB	b2441	-0.0150977	0.000172265	0.000635298	3.19702
intZ	b2442	0.306389	0.0550482	0.089568	1.04785
yffL	b2443	0.348631	0.00184896	0.00494008	2.30627
yffM	b2444	0.643749	0.478667	0.582174	0.234948
yffN	b2445	0.120691	0.0677051	0.106966	0.970755
yffO	b2446	0.663242	0.635621	0.729438	0.137011
yffP	b2447	-0.091488	0.00165499	0.0044994	2.34685
yffQ	b2448	0.0447777	0.038569	0.0656798	1.18257
yffR	b2449	0.211849	0.135811	0.197647	0.70411
yffS	b2450	-1.20338	3.46219e-06	1.98331e-05	4.70261
eutA	b2451	-0.0528229	2.48633e-06	1.47603e-05	4.8309
eutH	b2452	0.186699	0.00648052	0.0142832	1.84517
eutG	b2453	0.128376	0.00072147	0.0021863	2.66029
eutJ	b2454	-0.201694	9.15624e-05	0.000370795	3.43087
eutE	b2455	0.0148432	4.99758e-05	0.000216996	3.66355
eutN	b2456	0.216634	0.00542852	0.0122653	1.91132
eutM	b2457	-0.0113177	0.493875	0.596408	0.224457
eutD	b2458	0.307571	0.00404541	0.00954335	2.0203
eutT	b2459	-0.123486	0.000292688	0.00100331	2.99856
eutQ	b2460	-0.0708409	0.00449513	0.0104345	1.98153
eutP	b2461	-0.315148	0.279914	0.368896	0.433096
eutS	b2462	-0.964555	0.859733	0.907171	0.0423109
maeB	b2463	0.19254	6.21771e-06	3.35846e-05	4.47386
talA	b2464	0.274928	0.00039817	0.00130136	2.8856
tktB	b2465	0.280543	8.4297e-06	4.43596e-05	4.35301
ypfG	b2466	0.119079	0.000988732	0.00289281	2.53868
nudK	b2467	0.377785	0.092985	0.141461	0.849365
aegA	b2468	0.123428	0.00373814	0.0089026	2.05048
narQ	b2469	0.0221055	2.69173e-05	0.000125484	3.90141
acrD	b2470	-0.561373	2.33859e-09	2.14482e-08	7.66861
yffB	b2471	0.0377431	0.235893	0.319597	0.495397
dapE	b2472	-4.00026	3.79551e-48	3.21831e-46	45.4924
ypfH	b2473	0.147978	0.0214527	0.039658	1.40167
tmcA	b2474	0.215157	2.33539e-05	0.000110592	3.95627
ypfJ	b2475	0.249003	0.00154538	0.00424507	2.37212
purC	b2476	-0.337398	7.35e-05	0.000305842	3.5145
bamC	b2477	0.132851	0.0170308	0.0324308	1.48904
dapA	b2478	-3.60426	1.69886e-32	5.41466e-31	30.2664
gcvR	b2479	-0.507036	0.000279727	0.000965509	3.01524
bcp	b2480	0.150371	0.0233151	0.0425582	1.37102
hyfA	b2481	-0.0523311	0.0054865	0.0123715	1.90758
hyfB	b2482	0.208649	2.84361e-07	2.00651e-06	5.69756
hyfC	b2483	0.0525882	0.00342352	0.00828948	2.08147
hyfD	b2484	0.270952	0.000260209	0.000914293	3.03891
hyfE	b2485	-0.211382	0.000519044	0.00163232	2.7872
hyfF	b2486	-0.0953462	1.23164e-05	6.2826e-05	4.20186
hyfG	b2487	0.240588	0.000656892	0.00201232	2.6963
hyfH	b2488	0.0371646	0.113878	0.168957	0.772225
hyfI	b2489	0.0343133	0.00581353	0.0129786	1.88677
hyfJ	b2490	0.360761	0.24436	0.329479	0.482172
hyfR	b2491	0.0146099	6.06057e-06	3.28939e-05	4.48288
focB	b2492	0.167391	0.0152997	0.0297135	1.52705
yfgO	b2493	0.214791	0.000272185	0.000945284	3.02444
bepA	b2494	-0.0791467	0.00152913	0.00420816	2.37591
yfgD	b2495	0.49782	0.458545	0.561499	0.250651
hda	b2496	-3.20259	3.88178e-23	7.58466e-22	21.1201
uraA	b2497	-0.0715656	4.282e-05	0.000189776	3.72176
upp	b2498	-1.6036	5.04133e-08	4.02411e-07	6.39533
purM	b2499	0.156143	0.00295904	0.00738356	2.13173
purN	b2500	0.569529	0.275199	0.363855	0.439072
ppk	b2501	-0.0181913	6.915e-07	4.58348e-06	5.3388
ppx	b2502	0.0368763	0.000264037	0.00092413	3.03427
pdeF	b2503	-0.0133387	0.000881866	0.00260902	2.58352
yfgG	b2504	0.294381	0.631417	0.726469	0.138783
yfgH	b2505	0.225278	0.400632	0.500957	0.300199
yfgI	b2506	0.267798	0.247388	0.332663	0.477995
guaA	b2507	-3.59328	1.42272e-49	1.22956e-47	46.9103
guaB	b2508	-3.09242	4.93524e-38	2.28649e-36	35.6408
xseA	b2509	0.0375662	0.000322576	0.00108915	2.96291
yfgJ	b2510	0.209682	0.309205	0.402773	0.394939
der	b2511	-4.07638	1.32894e-44	8.91383e-43	42.0499
bamB	b2512	-1.22617	3.27507e-12	3.79334e-11	10.421
yfgM	b2513	-0.205408	0.000347013	0.00116292	2.93445
hisS	b2514	-3.42647	6.22264e-37	2.63816e-35	34.5787
ispG	b2515	-3.24303	7.08802e-29	1.78953e-27	26.7473
rodZ	b2516	-1.22401	9.6676e-16	1.32458e-14	13.8779
rlmN	b2517	-0.141341	0.000131097	0.000505709	3.2961
ndk	b2518	-0.979185	0.0110392	0.0226519	1.64489
pbpC	b2519	0.1787	5.11006e-08	4.07174e-07	6.39022
yfhM	b2520	-0.266956	4.32417e-11	4.60494e-10	9.33678
sseA	b2521	0.408237	0.510778	0.612933	0.212587
sseB	b2522	-0.118237	0.0655945	0.104163	0.982286
pepB	b2523	0.202526	9.50348e-07	6.15398e-06	5.21084
iscX	b2524	0.1477	0.16556	0.235675	0.627687
fdx	b2525	-2.1019	4.06933e-06	2.29168e-05	4.63985
hscA	b2526	-2.4207	2.52208e-32	7.8167e-31	30.107
hscB	b2527	-2.08188	9.75447e-10	9.40699e-09	8.02655
iscA	b2528	-1.7006	1.19167e-05	6.09953e-05	4.2147
iscU	b2529	-1.93279	3.19148e-08	2.63165e-07	6.57977
iscS	b2530	-3.2908	2.00586e-32	6.25995e-31	30.2034
iscR	b2531	-1.02083	2.68256e-07	1.91053e-06	5.71885
trmJ	b2532	-0.0356625	0.00340013	0.00825654	2.0832
suhB	b2533	-2.63633	4.89383e-20	7.96844e-19	18.0986
yfhR	b2534	-0.0392318	0.0119165	0.0241338	1.61737
csiE	b2535	0.240467	0.000110858	0.000440101	3.35645
hcaT	b2536	0.262346	0.000523152	0.00164179	2.78468
hcaR	b2537	0.0639665	0.00420387	0.00985509	2.00634
hcaE	b2538	0.243827	0.00110891	0.00318838	2.49643
hcaF	b2539	0.240749	0.121513	0.178866	0.747471
hcaC	b2540	0.144257	0.28162	0.370926	0.430713
hcaB	b2541	-0.364773	0.000230041	0.000815947	3.08834
hcaD	b2542	0.0309458	0.00993791	0.0206955	1.68412
yphA	b2543	0.143815	0.0783049	0.121597	0.915076
yphB	b2544	-0.00505629	0.00223477	0.00578518	2.23768
yphC	b2545	0.297404	0.00356028	0.00856526	2.06726
yphD	b2546	0.0728988	0.00210763	0.00551001	2.25885
yphE	b2547	0.204	0.00152027	0.00420151	2.37659
yphF	b2548	0.101173	0.385473	0.485308	0.313983
yphG	b2549	0.143741	4.84611e-10	4.81823e-09	8.31711
yphH	b2550	0.0587438	0.00390565	0.00924576	2.03406
glyA	b2551	-3.55409	3.17054e-43	2.03549e-41	40.6913
hmp	b2552	0.287363	0.0023096	0.00595488	2.22513
glnB	b2553	-0.539541	0.000150138	0.000568426	3.24533
glrR	b2554	0.214172	2.83375e-05	0.000130883	3.88312
qseG	b2555	0.0621833	0.00268495	0.0068132	2.16665
glrK	b2556	0.261535	0.000366787	0.00121828	2.91425
purL	b2557	-0.145946	4.92917e-18	7.50905e-17	16.1244
mltF	b2558	-0.182832	0.000241251	0.000851008	3.07007
tadA	b2559	-2.63463	7.95008e-12	8.93191e-11	10.0491
pgpC	b2560	0.238739	0.0348535	0.0604056	1.21892
yfhH	b2561	0.124786	0.00529901	0.012015	1.92028
yfhL	b2562	-0.054601	0.859365	0.906995	0.0423951
acpS	b2563	-5.18705	2.08588e-18	3.22129e-17	16.492
pdxJ	b2564	-1.67	1.30876e-14	1.67567e-13	12.7758
recO	b2565	-0.247318	0.00366296	0.0087747	2.05677
era	b2566	-2.77563	3.67563e-23	7.21322e-22	21.1419
rnc	b2567	-3.29259	9.63959e-23	1.84342e-21	20.7344
lepB	b2568	-3.45111	7.96187e-32	2.35399e-30	29.6282
lepA	b2569	-1.98713	5.66797e-37	2.42589e-35	34.6151
rseC	b2570	0.376079	0.308912	0.402508	0.395226
rseB	b2571	-0.292436	1.03375e-06	6.64619e-06	5.17743
rseA	b2572	-0.405089	0.00269819	0.0068359	2.1652
rpoE	b2573	-4.79193	1.65241e-21	2.88947e-20	19.5392
nadB	b2574	0.241109	0.000164104	0.00061151	3.2136
yfiC	b2575	0.43931	0.0967347	0.146619	0.833809
srmB	b2576	-0.732949	1.2532e-14	1.60911e-13	12.7934
yfiE	b2577	0.204618	0.0143629	0.0281617	1.55034
eamB	b2578	0.360261	0.295213	0.386902	0.412399
grcA	b2579	-0.343834	0.000694446	0.00211439	2.67482
ung	b2580	0.269536	0.0182164	0.0343823	1.46366
yfiF	b2581	0.331532	0.00676541	0.0148383	1.82861
trxC	b2582	0.0055794	0.0168875	0.0322124	1.49198
tapT	b2583	-0.122185	0.000220983	0.000788173	3.10338
patZ	b2584	0.114631	1.19286e-07	8.91966e-07	6.04965
pssA	b2585	-3.18894	1.60902e-36	6.57357e-35	34.1822
yfiM	b2586	-0.763434	0.00405058	0.00955053	2.01997
kgtP	b2587	-0.138333	4.93551e-06	2.71816e-05	4.56572
rrfG	b2588	-0.184597	0.4206	0.521284	0.282925
rrlG	b2589	0.0104303	1.16998e-07	8.79243e-07	6.05589
gltW	b2590	-0.305613	0.0567945	0.091877	1.03679
rrsG	b2591	-0.316156	0.000176001	0.000646726	3.18928
clpB	b2592	0.0889688	8.87227e-07	5.76185e-06	5.23944
yfiH	b2593	0.138308	0.00354519	0.00854725	2.06817
rluD	b2594	-3.02468	1.74925e-35	6.55095e-34	33.1837
bamD	b2595	-3.8191	6.09684e-31	1.73413e-29	28.7609
raiA	b2597	0.0757386	0.67899	0.763418	0.117238
pheL	b2598	-0.350222	0.325928	0.421139	0.375574
pheA	b2599	-0.050343	0.00124577	0.00353218	2.45196
tyrA	b2600	0.342539	0.0035543	0.00856005	2.06752
aroF	b2601	0.231131	0.0415959	0.0701697	1.15385
yfiL	b2602	0.236309	0.412504	0.513516	0.289446
yfiR	b2603	0.122791	0.962301	0.977527	0.00987113
dgcN	b2604	0.389188	0.000212536	0.000761067	3.11858
yfiB	b2605	0.336208	0.972735	0.983237	0.00734183
rplS	b2606	-4.04926	3.20712e-14	4.05995e-13	12.3915
trmD	b2607	-3.14933	6.32131e-17	9.07603e-16	15.0421
rimM	b2608	-2.73639	3.4045e-12	3.93312e-11	10.4053
rpsP	b2609	-3.22534	2.11709e-08	1.77504e-07	6.75079
ffh	b2610	-3.62152	1.03162e-40	5.39083e-39	38.2683
ypjD	b2611	-0.364597	0.000102529	0.000409568	3.38767
grpE	b2614	-2.51565	2.33595e-13	2.8761e-12	11.5412
nadK	b2615	-3.8162	9.70241e-27	2.22462e-25	24.6527
recN	b2616	-0.0555413	5.68009e-08	4.49407e-07	6.34736
bamE	b2617	0.177127	0.169235	0.240222	0.619388
yfjF	b2618	-0.555055	0.00255772	0.0065198	2.18577
ratA	b2619	-2.3339	4.35331e-10	4.35719e-09	8.36079
smpB	b2620	-1.66746	1.38258e-11	1.53795e-10	9.81306
ssrA	b2621	-1.88405	8.5567e-06	4.48703e-05	4.34804
intA	b2622	0.154989	0.0844859	0.130192	0.885415
yfjH	b2623	0.161701	0.494087	0.596408	0.224457
alpA	b2624	0.299418	0.828151	0.885068	0.0530235
yfjI	b2625	0.111156	0.20588	0.28329	0.547769
yfjJ	b2626	0.141573	0.989656	0.995211	0.00208475
abpB	b2627	0.200693	0.0137517	0.0271889	1.56561
abpA	b2628	0.135331	8.04132e-05	0.000330931	3.48026
yfjM	b2629	0.207374	0.554826	0.653575	0.184704
rnlA	b2630	0.145146	0.0691728	0.108845	0.96319
rnlB	b2631	-0.109719	0.113248	0.168188	0.774204
yfjP	b2632	-0.0333511	0.0143196	0.0281152	1.55106
yfjQ	b2633	0.498024	0.204963	0.282461	0.549042
yfjR	b2634	0.0246835	0.024309	0.0440502	1.35605
ypjK	b2635	-0.201366	0.0458866	0.0764041	1.11688
yfjS	b2636	-0.256101	0.0157642	0.0304315	1.51668
yfjT	b2637	0.0220745	0.0839619	0.129487	0.887774
yfjU	b2638	0.498244	0.438067	0.53951	0.268001
yfjW	b2642	0.231816	0.557294	0.655794	0.183233
yfjX	b2643	-0.596292	0.0232807	0.0425299	1.37131
yfjY	b2644	0.00740774	0.0119941	0.0242582	1.61514
yfjZ	b2645	-0.256547	0.0794842	0.123216	0.909335
ypjF	b2646	0.105061	0.104672	0.157166	0.803642
ypjA	b2647	0.1979	0.0205463	0.0381549	1.41845
ypjB	b2649	0.191071	0.815219	0.874993	0.0579954
ypjC	b2650	0.276265	0.834528	0.889978	0.0506208
ileY	b2652	0.0934342	1	1	0
glaH	b2659	0.451269	0.0366443	0.0629509	1.201
lhgD	b2660	0.213863	0.000453422	0.00145861	2.83606
gabD	b2661	-0.0706057	4.36403e-06	2.44843e-05	4.61111
gabT	b2662	0.166563	0.0014848	0.00412403	2.38468
gabP	b2663	0.0669912	0.0220056	0.0404802	1.39276
glaR	b2664	0.268054	0.454109	0.557129	0.254044
kbp	b2665	0.100297	0.174584	0.246027	0.609017
yqaE	b2666	-0.19189	0.369635	0.469249	0.328597
ygaV	b2667	0.317268	0.626224	0.721973	0.141479
ygaP	b2668	0.10486	0.922156	0.951589	0.0215507
stpA	b2669	-0.0243215	0.702686	0.782426	0.106557
alaE	b2670	0.199419	0.710144	0.789015	0.102915
ygaC	b2671	0.258065	0.318787	0.413099	0.383946
ygaM	b2672	0.333546	0.296023	0.387737	0.411463
nrdH	b2673	0.108537	0.00390692	0.00924576	2.03406
nrdI	b2674	0.636246	0.83646	0.891192	0.0500285
nrdE	b2675	0.103163	3.90964e-05	0.000174651	3.75783
nrdF	b2676	-1.19949	0.0839066	0.129446	0.887911
proV	b2677	0.00642924	0.618277	0.71538	0.145463
proW	b2678	-0.710424	0.000379891	0.00125164	2.90252
proX	b2679	0.0123296	0.000768724	0.00231545	2.63537
ygaZ	b2682	0.0723268	0.00173317	0.00468643	2.32916
ygaH	b2683	-0.0624881	0.00803514	0.0172505	1.7632
mprA	b2684	-0.014564	0.0250763	0.0453128	1.34378
emrA	b2685	-0.0162204	1.38708e-05	6.99635e-05	4.15513
emrB	b2686	0.0458271	0.00112273	0.00321783	2.49244
luxS	b2687	-0.0978156	0.000317525	0.00107532	2.96846
gshA	b2688	-0.578431	1.91129e-12	2.23099e-11	10.6515
yqaA	b2689	-0.120057	0.0208525	0.0386597	1.41274
yqaB	b2690	-0.0290915	0.0344494	0.0598206	1.22315
argQ	b2691	0.0486896	0.70216	0.782228	0.106667
argZ	b2692	-0.61505	0.78676	0.855066	0.0680004
argY	b2693	-0.27206	0.677161	0.76181	0.118153
argV	b2694	-1.57691	0.13044	0.190696	0.719659
serV	b2695	-2.04568	0.197241	0.273075	0.563719
csrA	b2696	-3.444	3.09022e-07	2.17331e-06	5.66288
alaS	b2697	-3.63065	4.79758e-75	1.54002e-72	71.8125
recX	b2698	-0.365136	0.000643288	0.00197874	2.70361
recA	b2699	-2.16252	8.05319e-18	1.21446e-16	15.9156
pncC	b2700	0.218944	0.246861	0.332153	0.478662
mltB	b2701	-0.0392146	1.05749e-05	5.46247e-05	4.26261
srlA	b2702	0.243035	0.119398	0.176157	0.754101
srlE	b2703	-0.48875	8.00284e-05	0.00032965	3.48195
srlB	b2704	0.268355	0.651534	0.741023	0.130168
srlD	b2705	0.0754628	0.00534942	0.012111	1.91682
gutM	b2706	0.311414	0.110358	0.164603	0.783563
srlR	b2707	-0.610317	2.49446e-06	1.47891e-05	4.83006
gutQ	b2708	-0.128014	0.000476424	0.00152063	2.81798
norR	b2709	-0.460834	3.61263e-05	0.000163004	3.7878
norV	b2710	-0.0194395	0.00195858	0.00516845	2.28664
norW	b2711	0.104545	4.56688e-05	0.000200621	3.69762
hypF	b2712	0.129439	7.19217e-06	3.84781e-05	4.41479
hydN	b2713	-0.0109158	0.00752461	0.0162888	1.78811
ascG	b2714	0.411601	0.0297083	0.0525006	1.27984
ascF	b2715	0.150864	0.00324371	0.00797248	2.09841
ascB	b2716	-0.250687	2.09259e-05	0.000100686	3.99703
hycI	b2717	0.429522	0.0556306	0.0903846	1.04391
hycH	b2718	0.20364	0.0195831	0.0366084	1.43642
hycG	b2719	-0.230584	0.00332939	0.00814051	2.08935
hycF	b2720	-0.212711	0.0452733	0.0754947	1.12208
hycE	b2721	0.123563	2.9994e-05	0.000137961	3.86024
hycD	b2722	0.333578	0.292411	0.383454	0.416287
hycC	b2723	0.17839	9.66774e-07	6.25134e-06	5.20403
hycB	b2724	-0.0119433	0.100638	0.152023	0.818092
hycA	b2725	0.0336855	0.0350007	0.060614	1.21743
hypA	b2726	0.291953	0.00838583	0.0179286	1.74645
hypB	b2727	0.132194	0.0330354	0.0576995	1.23883
hypC	b2728	0.301354	0.211021	0.289742	0.537988
hypD	b2729	0.0715623	0.000148883	0.0005651	3.24787
hypE	b2730	0.0289047	4.7141e-05	0.000206282	3.68554
fhlA	b2731	0.197315	8.53107e-06	4.47881e-05	4.34884
ygbA	b2732	-1.44849	0.0856154	0.131495	0.881089
mutS	b2733	0.0702348	3.44955e-06	1.98051e-05	4.70322
pphB	b2734	0.0962134	0.188121	0.261577	0.5824
ygbI	b2735	-0.00653333	0.0462711	0.0769872	1.11358
ygbJ	b2736	-0.0297821	0.00236467	0.00608289	2.21589
ygbK	b2737	-0.163954	1.353e-07	1.00336e-06	5.99854
ygbL	b2738	0.334553	0.754499	0.827408	0.0822805
ygbM	b2739	0.1174	0.0132893	0.0263907	1.57855
ygbN	b2740	0.0593476	8.82983e-06	4.61947e-05	4.33541
rpoS	b2741	1.0754	0.850934	0.901433	0.0450666
nlpD	b2742	0.0440712	0.00158496	0.00433524	2.36299
pcm	b2743	0.266111	0.0425431	0.0715527	1.14537
umpG	b2744	-0.837561	0.000226256	0.000804451	3.0945
truD	b2745	-0.136183	2.2443e-05	0.000107069	3.97034
ispF	b2746	-3.47252	5.32016e-16	7.37926e-15	14.132
ispD	b2747	-3.12316	1.11417e-22	2.12165e-21	20.6733
ftsB	b2748	-2.78063	6.73619e-08	5.24652e-07	6.28013
ygbE	b2749	0.144503	0.119601	0.176341	0.753646
cysC	b2750	0.0339081	0.0047171	0.0108711	1.96373
cysN	b2751	0.158845	0.000138791	0.00053219	3.27393
cysD	b2752	0.122333	0.0135899	0.0269044	1.57018
iap	b2753	0.0349126	0.151482	0.217913	0.661717
cas2	b2754	-0.0686239	0.00690495	0.0151149	1.8206
cas1	b2755	0.203766	0.0349155	0.0604897	1.21832
casE	b2756	0.0951651	0.73261	0.807344	0.0929413
casD	b2757	0.0933458	0.582679	0.681384	0.166608
casC	b2758	-0.035626	0.0679898	0.107273	0.969511
casB	b2759	0.187405	0.714484	0.792617	0.100937
casA	b2760	0.13582	0.886508	0.92509	0.0338159
cas3	b2761	0.130273	0.430244	0.531623	0.274396
cysH	b2762	-0.103737	0.0371885	0.06362	1.19641
cysI	b2763	-0.279032	4.01252e-14	5.06524e-13	12.2954
cysJ	b2764	-0.229553	1.12493e-11	1.25445e-10	9.90155
queD	b2765	0.387981	0.0688768	0.108456	0.964748
ygcN	b2766	-0.00705746	0.00152391	0.00420151	2.37659
ygcO	b2767	0.149079	0.47443	0.577488	0.238457
ygcP	b2768	0.0858555	0.011432	0.023289	1.63285
ygcQ	b2769	-0.124714	0.0109958	0.0225743	1.64639
ygcR	b2770	-0.396681	0.00679867	0.014904	1.8267
ygcS	b2771	0.142634	0.0296858	0.0525006	1.27984
ygcW	b2774	0.199427	0.90247	0.935571	0.0289234
yqcE	b2775	-0.0683053	0.0154138	0.0298447	1.52513
ygcE	b2776	0.0407965	0.00360302	0.00865417	2.06277
queE	b2777	0.153723	0.967027	0.979039	0.00920019
ygcG	b2778	0.0765466	0.340505	0.437333	0.359188
eno	b2779	-3.00995	8.27882e-44	5.39203e-42	41.2682
pyrG	b2780	-4.32683	1.02396e-61	2.00073e-59	58.6988
mazG	b2781	0.184428	0.120368	0.177298	0.751297
mazF	b2782	0.49458	0.705871	0.785194	0.105023
mazE	b2783	-0.0478268	0.0180532	0.0341461	1.46666
relA	b2784	-0.00224234	3.26203e-07	2.27633e-06	5.64277
rlmD	b2785	0.0891195	3.78108e-05	0.000169583	3.77062
barA	b2786	0.105129	0.0219037	0.0403093	1.39459
gudD	b2787	-0.101318	2.31867e-05	0.000110104	3.9582
gudX	b2788	0.105479	0.000277745	0.000961621	3.017
gudP	b2789	0.208072	7.03194e-07	4.65413e-06	5.33216
yqcA	b2790	0.117391	0.0483787	0.0801378	1.09616
truC	b2791	0.167552	0.0243045	0.0440502	1.35605
yqcC	b2792	-0.311916	0.00790173	0.0169744	1.77021
syd	b2793	0.108702	0.128324	0.187847	0.726196
queF	b2794	-0.0349045	0.0315928	0.0554168	1.25636
ppnN	b2795	0.354798	0.0284615	0.0505957	1.29589
sdaC	b2796	-0.0962731	0.000484411	0.0015406	2.81231
sdaB	b2797	0.0833332	1.69496e-05	8.29757e-05	4.08105
ygdG	b2798	0.0187715	0.00298059	0.00742504	2.1293
fucO	b2799	0.227681	0.0297336	0.0525247	1.27964
fucA	b2800	0.0243383	0.06705	0.106137	0.974134
fucP	b2801	0.123686	0.590624	0.689778	0.161291
fucI	b2802	0.188196	0.00734683	0.0159347	1.79766
fucK	b2803	-0.0939043	0.00145118	0.00404315	2.39328
fucU	b2804	0.161278	0.106439	0.15934	0.797676
fucR	b2805	0.12819	0.0725182	0.113751	0.944045
rlmM	b2806	0.297531	0.132345	0.193166	0.71407
ygdD	b2807	0.343898	0.641867	0.734169	0.134204
gcvA	b2808	-0.426071	2.32383e-06	1.39058e-05	4.8568
ygdI	b2809	0.40709	0.486079	0.589433	0.229566
csdA	b2810	-0.0825825	1.57813e-05	7.81933e-05	4.10683
csdE	b2811	-0.071973	0.0209229	0.0387743	1.41146
tcdA	b2812	0.0914637	0.0398451	0.0676224	1.16991
mltA	b2813	-0.0309319	4.90379e-05	0.000213543	3.67051
metZ	b2814	-0.728918	0.33754	0.433773	0.362737
metW	b2815	0.493474	0.10833	0.162062	0.79032
metV	b2816	-0.606061	0.146437	0.2114	0.674896
amiC	b2817	0.108905	0.00328439	0.00805678	2.09384
argA	b2818	-0.0427405	6.75552e-05	0.000283997	3.54669
recD	b2819	-0.312907	5.3001e-09	4.69795e-08	7.32809
recB	b2820	-1.13595	2.90863e-40	1.48539e-38	37.8282
ptrA	b2821	0.0103564	8.47999e-07	5.53107e-06	5.25719
recC	b2822	-1.28607	5.93281e-34	2.06683e-32	31.6847
ppdC	b2823	0.176284	0.977398	0.98684	0.00575318
ygdB	b2824	0.189858	0.043056	0.0723612	1.14049
ppdB	b2825	0.0954116	0.0433518	0.0727962	1.13789
ppdA	b2826	0.0199812	0.0548167	0.0892296	1.04949
thyA	b2827	-4.28263	1.20586e-26	2.73693e-25	24.5627
lgt	b2828	-2.96933	2.36029e-23	4.65227e-22	21.3323
ptsP	b2829	0.0780708	1.41187e-07	1.04529e-06	5.98076
rppH	b2830	-2.63969	1.70007e-19	2.72862e-18	17.5641
mutH	b2831	-0.271424	0.012218	0.0246107	1.60888
ygdQ	b2832	0.33686	0.764282	0.834268	0.0786943
ygdR	b2833	-0.306679	0.173295	0.244748	0.611281
tas	b2834	0.149977	0.0723476	0.113602	0.944613
lplT	b2835	0.0186949	1.59315e-05	7.88503e-05	4.1032
aas	b2836	0.0854803	7.52419e-06	4.00636e-05	4.39725
galR	b2837	0.150017	0.000141962	0.000542961	3.26523
lysA	b2838	-0.975704	2.80698e-06	1.64252e-05	4.78449
lysR	b2839	0.234982	0.0435939	0.0730739	1.13624
ygeA	b2840	0.0899589	0.0155916	0.0301241	1.52109
araE	b2841	-0.0851316	0.00075735	0.00228419	2.64127
kduD	b2842	0.0889204	0.325035	0.420466	0.376269
kduI	b2843	-0.101147	0.188981	0.262691	0.580555
yqeF	b2844	0.0585935	0.0112038	0.0229072	1.64003
yqeG	b2845	0.192724	0.882192	0.921993	0.0352725
yqeH	b2846	0.144657	0.5462	0.646123	0.189685
yqeI	b2847	0.236845	0.689976	0.773332	0.111634
yqeJ	b2848	0.284106	0.665949	0.752709	0.123373
yqeK	b2849	0.336955	0.62614	0.721973	0.141479
ygeG	b2851	0.121976	0.115031	0.170442	0.768423
ygeH	b2852	0.230508	0.502557	0.604198	0.218821
ygeI	b2853	0.183372	0.974158	0.984233	0.00690216
insD4	b2860	0.136358	0.964226	0.978234	0.00955736
insC4	b2861	-0.284133	0.878018	0.919985	0.0362195
ygeQ	b2863	0.18128	0.805664	0.86847	0.0612451
glyU	b2864	0.149793	0.806456	0.868908	0.0610264
actS	b2865	0.236937	0.582446	0.681288	0.166669
xdhA	b2866	0.123243	8.14715e-06	4.31252e-05	4.36527
xdhB	b2867	-0.196681	3.98517e-06	2.24709e-05	4.64838
xdhC	b2868	-0.236467	0.0142793	0.0280837	1.55155
ygeV	b2869	0.00460176	0.385957	0.485716	0.313617
ygeW	b2870	-0.748333	0.342357	0.439084	0.357452
ygeX	b2871	0.134788	0.00524735	0.0119219	1.92365
ygeY	b2872	-0.00647129	8.27642e-05	0.000338745	3.47013
hyuA	b2873	0.205878	0.0225261	0.0413531	1.38349
yqeA	b2874	0.0118602	0.00655458	0.0144181	1.84109
yqeB	b2875	0.0578159	0.000201714	0.000727529	3.13815
yqeC	b2876	0.0289585	0.15345	0.220321	0.656944
mocA	b2877	0.139647	0.619206	0.716271	0.144923
ygfK	b2878	0.0166656	1.66194e-05	8.15458e-05	4.0886
ssnA	b2879	-0.112729	3.20132e-06	1.8492e-05	4.73302
ygfM	b2880	0.198905	0.00248269	0.00635015	2.19722
xdhD	b2881	-0.0208223	2.5437e-06	1.50611e-05	4.82214
xanQ	b2882	-0.759422	0.265691	0.352878	0.452375
guaD	b2883	-0.0254759	0.000845031	0.00251995	2.59861
ygfS	b2886	0.122049	0.00412394	0.00968927	2.01371
ygfT	b2887	0.023709	0.00771473	0.0166124	1.77957
uacT	b2888	0.176048	0.374312	0.474047	0.324178
idi	b2889	0.281074	0.18653	0.259686	0.585551
lysS	b2890	-1.85189	3.47331e-29	8.97073e-28	27.0472
prfB	b2891	-3.36345	1.03789e-36	4.31879e-35	34.3646
recJ	b2892	0.0852611	3.77584e-06	2.1425e-05	4.66908
dsbC	b2893	0.259829	0.0378559	0.0646369	1.18952
xerD	b2894	-1.66368	1.60817e-15	2.1638e-14	13.6648
fldB	b2895	-1.04353	0.00338333	0.00823315	2.08443
ygfX	b2896	-0.00227043	0.0115352	0.023446	1.62993
sdhE	b2897	-0.76602	0.010862	0.0223608	1.65051
ygfZ	b2898	-2.80481	7.81163e-27	1.82841e-25	24.7379
yqfA	b2899	0.0645763	0.00862439	0.01836	1.73613
yqfB	b2900	-0.112611	0.18578	0.258801	0.587033
bglA	b2901	0.155191	0.00782399	0.0168315	1.77388
ygfF	b2902	-0.038959	0.00283388	0.00712672	2.14711
gcvP	b2903	-0.0798164	3.67252e-11	3.9484e-10	9.40358
gcvH	b2904	0.0469367	0.0282265	0.0502574	1.2988
gcvT	b2905	-0.255009	2.77324e-05	0.000128749	3.89025
ubiI	b2906	-0.197437	7.35289e-14	9.15343e-13	12.0384
ubiH	b2907	-2.85312	6.36609e-32	1.90728e-30	29.7196
pepP	b2908	-1.93635	1.23028e-24	2.54788e-23	22.5938
ygfB	b2909	-0.720868	2.7635e-06	1.6213e-05	4.79014
zapA	b2910	-0.164032	0.0895356	0.136862	0.863719
ssrS	b2911	0.0518762	0.332838	0.428589	0.367959
fau	b2912	-0.82618	1.33603e-05	6.77664e-05	4.16899
serA	b2913	0.249251	0.00918886	0.019442	1.71126
rpiA	b2914	-2.04629	1.52218e-12	1.79545e-11	10.7458
argP	b2916	-0.0310844	0.000116514	0.000457703	3.33942
scpA	b2917	0.107156	3.62539e-09	3.25199e-08	7.48785
argK	b2918	-0.091488	0.00816737	0.0175032	1.75688
scpB	b2919	0.00338231	0.000414152	0.00134382	2.87166
scpC	b2920	-0.240174	0.00103035	0.00300285	2.52247
ygfI	b2921	0.126245	0.333342	0.429115	0.367427
yggE	b2922	-0.0681195	0.000569782	0.00177544	2.75069
argO	b2923	0.198651	0.103305	0.155477	0.808333
mscS	b2924	0.125787	0.0670322	0.106137	0.974134
fbaA	b2925	-3.9763	1.30388e-37	5.85961e-36	35.2321
pgk	b2926	-3.21141	1.46308e-35	5.52526e-34	33.2576
epd	b2927	-0.260817	7.54247e-07	4.96279e-06	5.30427
yggC	b2928	0.124339	0.0882605	0.13505	0.869504
fumE	b2929	0.33099	0.165456	0.235602	0.627822
yggF	b2930	0.00394003	0.0049823	0.0114063	1.94286
cmtA	b2933	0.222842	0.260105	0.347373	0.459203
cmtB	b2934	0.0589506	0.218512	0.298478	0.525088
tktA	b2935	-2.27673	2.02028e-41	1.09387e-39	38.961
loiP	b2936	0.18862	0.000861074	0.00255424	2.59274
speB	b2937	-0.258327	4.92244e-05	0.000214147	3.66929
speA	b2938	-0.0669082	8.79458e-09	7.60055e-08	7.11916
yqgB	b2939	-0.375661	0.205319	0.282691	0.548688
yqgC	b2940	0.382575	0.67739	0.76181	0.118153
yqgD	b2941	-0.960243	0.00696127	0.0152233	1.81749
metK	b2942	-3.4824	3.65236e-33	1.23411e-31	30.9086
galP	b2943	0.0616365	2.16091e-07	1.56379e-06	5.80582
yggI	b2944	-0.041649	0.000159368	0.000596833	3.22415
endA	b2945	-0.363178	4.60068e-05	0.000201909	3.69484
rsmE	b2946	0.16904	0.0196912	0.0367951	1.43421
gshB	b2947	-0.756837	5.74282e-11	6.07253e-10	9.21663
yqgE	b2948	-0.76956	1.73647e-06	1.06608e-05	4.97221
yqgF	b2949	-3.04818	4.93799e-10	4.89875e-09	8.30991
yggR	b2950	0.0088506	0.000123431	0.000479016	3.31965
yggS	b2951	-1.59668	0.00271644	0.00686597	2.1633
yggT	b2952	-0.0422511	0.00334725	0.00817086	2.08773
yggU	b2953	-1.05813	0.000310152	0.00105274	2.97768
rdgB	b2954	-0.473454	0.000119405	0.000465446	3.33213
hemW	b2955	-0.0625833	4.5353e-05	0.000199429	3.70021
yggM	b2956	-0.943153	0.177426	0.249406	0.603093
ansB	b2957	0.118661	0.0423463	0.0712484	1.14722
yggN	b2958	0.0842585	0.333637	0.429372	0.367167
yggL	b2959	0.374176	0.0665097	0.10543	0.977035
trmB	b2960	0.205415	0.000446323	0.00143783	2.84229
mutY	b2961	0.133715	0.00048575	0.00154273	2.81171
yggX	b2962	-0.226488	0.00928375	0.0195782	1.70823
mltC	b2963	-0.126688	2.77019e-06	1.62311e-05	4.78965
nupG	b2964	0.0869342	0.0277499	0.0494781	1.30559
speC	b2965	0.137933	0.00026175	0.000918046	3.03714
yqgA	b2966	-0.00731825	0.0195277	0.0365504	1.43711
pheV	b2967	0.367944	0.640165	0.733156	0.134804
yghD	b2968	0.200745	0.62066	0.717399	0.144239
yghE	b2969	-0.0173145	4.76581e-05	0.000207937	3.68207
yghF	b2970	0.126947	0.0931066	0.14155	0.849091
yghG	b2971	0.214334	0.84105	0.893964	0.04868
pppA	b2972	0.0523285	0.38265	0.482364	0.316625
glcA	b2975	-0.413507	0.186484	0.259686	0.585551
glcB	b2976	-0.0178328	3.49625e-05	0.00015807	3.80115
glcG	b2977	0.567702	0.0751666	0.117413	0.930282
glcD	b2979	0.194758	0.000155257	0.000584217	3.23343
glcC	b2980	0.207212	0.024441	0.0442539	1.35405
yghO	b2981	-0.0846788	9.0485e-05	0.000367335	3.43494
insH9	b2982	-0.0903113	0.519737	0.622189	0.206078
yghQ	b2983	0.12301	0.0345905	0.0600193	1.22171
yghR	b2984	0.209545	0.0386255	0.0657139	1.18234
yghS	b2985	0.207852	0.536624	0.637986	0.195189
yghT	b2986	0.113431	0.693023	0.775895	0.110197
pitB	b2987	0.105774	0.0164237	0.0315284	1.5013
gss	b2988	-0.102654	0.00335112	0.00817587	2.08747
yghU	b2989	0.134866	0.00455	0.0105346	1.97738
hybG	b2990	0.386935	0.414686	0.515518	0.287756
hybF	b2991	0.356451	0.332482	0.428252	0.3683
hybE	b2992	-0.0138087	0.00057691	0.00179421	2.74613
hybD	b2993	0.116353	0.00956592	0.0200416	1.69807
hybC	b2994	0.13026	0.00161323	0.00440187	2.35636
hybB	b2995	-0.0781502	8.40213e-05	0.000343265	3.46437
hybA	b2996	-0.0535202	0.000210018	0.000754452	3.12237
hybO	b2997	-0.0655706	0.00024778	0.000871985	3.05949
yghW	b2998	-0.00233265	0.966898	0.979039	0.00920019
gpr	b3001	0.00580918	0.0022673	0.00585925	2.23216
yqhA	b3002	-0.0969425	0.00338903	0.00824055	2.08404
yghA	b3003	0.391381	0.00485982	0.0111486	1.95278
exbD	b3005	-0.55914	0.000639129	0.00196729	2.70613
exbB	b3006	-0.238051	3.05388e-05	0.000139615	3.85507
metC	b3008	0.0597016	0.000369473	0.0012254	2.91172
yghB	b3009	0.19045	0.00573532	0.0128324	1.89169
yqhC	b3010	0.0756749	0.000303084	0.00103186	2.98638
yqhD	b3011	0.171219	0.0214058	0.0395875	1.40244
dkgA	b3012	0.240049	0.0276163	0.0493274	1.30691
yqhG	b3013	0.120106	0.0940522	0.142771	0.845361
yqhH	b3014	0.127642	0.658962	0.747256	0.126531
ftsP	b3017	-0.571782	4.88654e-13	5.95124e-12	11.2254
plsC	b3018	-4.15518	5.26722e-30	1.41742e-28	27.8485
parC	b3019	-3.64302	5.33471e-76	2.17947e-73	72.6616
ygiS	b3020	-0.0216727	0.000853125	0.00253904	2.59533
mqsA	b3021	-1.12692	1.34743e-09	1.2775e-08	7.89364
mqsR	b3022	-0.186204	0.250491	0.336297	0.473277
ygiV	b3023	-0.0109763	0.0153488	0.0297702	1.52622
ygiW	b3024	0.18898	0.795077	0.861056	0.0649687
qseB	b3025	-1.40146	0.0514111	0.0844141	1.07359
qseC	b3026	-0.484096	2.02926e-09	1.87644e-08	7.72667
ygiZ	b3027	0.192213	0.869645	0.914875	0.0386382
mdaB	b3028	-0.781923	0.110938	0.165195	0.782004
ygiN	b3029	0.111575	0.0231803	0.0424207	1.37242
parE	b3030	-4.31367	4.06625e-71	1.14211e-68	67.9423
yqiA	b3031	0.00544586	0.000172325	0.000635298	3.19702
cpdA	b3032	-0.124434	0.000626059	0.00193368	2.71361
yqiB	b3033	-0.17658	0.13127	0.191847	0.717046
nudF	b3034	0.284082	0.0622303	0.0993473	1.00284
tolC	b3035	-1.05319	9.38259e-13	1.11844e-11	10.9514
ygiB	b3037	0.288543	0.0558524	0.0905813	1.04296
ygiC	b3038	0.0327943	0.000624275	0.0019295	2.71456
ygiD	b3039	-0.0166865	0.00968635	0.0202373	1.69385
zupT	b3040	-0.0345134	0.0117309	0.0238008	1.62341
ribB	b3041	-1.33272	2.12629e-25	4.52871e-24	23.344
ubiK	b3042	-0.139336	0.264747	0.352004	0.453452
ygiL	b3043	0.154875	0.852766	0.902361	0.0446195
insC5	b3044	-0.234901	0.879547	0.921106	0.0356906
insD5	b3045	0.0101211	0.88077	0.921239	0.0356276
yqiH	b3047	0.0906118	0.458933	0.561821	0.250402
yqiI	b3048	0.143501	0.901355	0.93463	0.0293602
glgS	b3049	0.187543	0.489137	0.592023	0.227661
yqiJ	b3050	0.172682	0.852226	0.902213	0.0446908
yqiK	b3051	-0.0508835	5.3477e-05	0.000230197	3.6379
hldE	b3052	-2.04019	1.384e-28	3.45539e-27	26.4615
glnE	b3053	0.182971	1.49917e-05	7.46927e-05	4.12672
ygiF	b3054	0.138858	0.00474375	0.0109157	1.96195
ygiM	b3055	-0.119792	0.0183795	0.0346611	1.46016
cca	b3056	-2.46266	6.3707e-36	2.53362e-34	33.5963
bacA	b3057	0.226186	0.0153388	0.0297636	1.52632
folB	b3058	-2.13127	8.17216e-09	7.07624e-08	7.1502
plsY	b3059	0.321268	0.185498	0.25849	0.587557
ttdR	b3060	-0.0430159	0.675114	0.760582	0.118854
ttdA	b3061	-0.166005	0.0504336	0.0829606	1.08113
ttdB	b3062	0.0296484	0.00730096	0.0158505	1.79996
ttdT	b3063	-0.0184154	0.000210603	0.000755951	3.12151
tsaD	b3064	-3.39156	2.81758e-32	8.67276e-31	30.0618
rpsU	b3065	-3.60245	8.53076e-06	4.47881e-05	4.34884
dnaG	b3066	-3.84542	1.9482e-50	1.824e-48	47.739
rpoD	b3067	-3.43072	2.09981e-46	1.54698e-44	43.8105
mug	b3068	0.164918	0.369097	0.469095	0.328739
ileX	b3069	-1.96024	0.0193942	0.0363308	1.43973
nfeF	b3070	0.16095	0.00561531	0.0125957	1.89978
nfeR	b3071	0.0433463	0.0343606	0.0596894	1.2241
aer	b3072	0.13149	0.00329869	0.00807425	2.0929
patA	b3073	0.0790114	4.72784e-06	2.61661e-05	4.58226
ygjH	b3074	0.00472729	0.001745	0.00471033	2.32695
ebgR	b3075	-0.509582	2.37574e-06	1.41787e-05	4.84836
ebgA	b3076	0.0804137	2.83475e-07	2.00651e-06	5.69756
ebgC	b3077	0.108962	0.750389	0.823504	0.0843342
ygjI	b3078	0.165812	0.40284	0.503438	0.298054
ygjJ	b3079	-0.140357	0.00858428	0.018292	1.73774
ygjK	b3080	0.0143113	1.71412e-06	1.05669e-05	4.97605
fadH	b3081	0.000412775	5.77542e-06	3.14603e-05	4.50224
higA	b3082	-2.46197	4.57693e-14	5.76155e-13	12.2395
higB	b3083	0.247878	0.525975	0.628424	0.201747
rlmG	b3084	0.0512965	8.29848e-06	4.3823e-05	4.3583
ygjP	b3085	0.0249082	0.0378736	0.0646425	1.18948
ygjQ	b3086	0.1704	0.014055	0.0277031	1.55747
ygjR	b3087	-0.0325614	0.00173746	0.0046952	2.32835
alx	b3088	-0.937669	4.12961e-05	0.000183566	3.73621
sstT	b3089	0.177138	0.000853013	0.00253904	2.59533
ygjV	b3090	0.042932	0.00857249	0.0182755	1.73813
uxaA	b3091	0.305433	0.000709264	0.00215367	2.66682
uxaC	b3092	0.0635392	9.00659e-06	4.70647e-05	4.3273
exuT	b3093	0.077824	0.000359732	0.00120017	2.92076
exuR	b3094	-0.341841	2.88551e-06	1.68191e-05	4.7742
yqjA	b3095	-0.0290655	0.0869422	0.133215	0.875448
mzrA	b3096	0.198788	0.265947	0.352973	0.452259
yqjC	b3097	0.0383038	0.230444	0.312591	0.505024
yqjD	b3098	-0.251359	0.0122208	0.0246107	1.60888
yqjE	b3099	0.114129	0.0341997	0.0594559	1.22581
yqjK	b3100	0.197017	0.0847386	0.130372	0.884817
yqjF	b3101	-1.14265	0.015454	0.0298968	1.52437
yqjG	b3102	0.164997	0.0270741	0.0484745	1.31449
yhaH	b3103	-0.00509792	0.320221	0.414719	0.382246
yhaI	b3104	0.114627	0.661358	0.748839	0.125612
yhaJ	b3105	0.14975	0.350001	0.447611	0.349099
yhaK	b3106	-0.0890428	0.00644726	0.0142239	1.84698
yhaL	b3107	0.606483	0.942122	0.965405	0.0152905
cyuP	b3110	0.101906	0.00412452	0.00968927	2.01371
tdcF	b3113	0.279659	0.075557	0.1179	0.928485
tdcE	b3114	0.0733628	4.88244e-06	2.69223e-05	4.56989
tdcD	b3115	0.0637639	0.603869	0.702144	0.153574
tdcC	b3116	-0.455542	0.0368497	0.0632312	1.19907
tdcB	b3117	0.160105	0.551	0.650603	0.186684
tdcA	b3118	-0.031581	0.226442	0.307348	0.512369
tdcR	b3119	0.570271	0.250539	0.336297	0.473277
yhaB	b3120	0.157586	0.389963	0.49007	0.309742
yhaC	b3121	0.226755	0.315555	0.409738	0.387494
rnpB	b3123	-4.03193	5.84977e-15	7.6868e-14	13.1143
garK	b3124	-0.342129	2.20724e-05	0.000105525	3.97664
garR	b3125	-0.291628	3.6147e-07	2.503e-06	5.60154
garL	b3126	0.0228986	0.000217008	0.000775225	3.11057
garP	b3127	0.117849	0.00960221	0.0200989	1.69683
garD	b3128	0.0684236	0.00371878	0.00888651	2.05127
prlF	b3129	-0.0357786	0.139047	0.20203	0.694584
yhaV	b3130	0.244902	0.674281	0.760025	0.119172
agaR	b3131	-0.284594	5.65795e-05	0.00024193	3.61631
kbaZ	b3132	-0.16174	5.80853e-07	3.88445e-06	5.41067
agaV	b3133	0.476972	0.0216552	0.039983	1.39813
agaS	b3136	0.135947	0.000467028	0.00149276	2.82601
kbaY	b3137	-0.546984	0.0824648	0.127397	0.894842
agaB	b3138	-0.0675925	0.412374	0.513516	0.289446
agaC	b3139	0.00314885	0.143632	0.207885	0.682177
agaD	b3140	0.15586	0.132657	0.193558	0.713188
agaI	b3141	0.11156	0.0622203	0.0993473	1.00284
yraH	b3142	-0.49042	0.744847	0.818221	0.0871295
yraI	b3143	0.053339	0.254566	0.341192	0.467001
yraJ	b3144	-0.356105	0.00384454	0.00913067	2.0395
yraK	b3145	-0.22833	0.0137309	0.0271596	1.56608
rsmI	b3146	-0.329609	8.81302e-06	4.61605e-05	4.33573
lpoA	b3147	0.141956	4.72333e-05	0.000206485	3.68511
yraN	b3148	0.390905	0.132009	0.192801	0.71489
diaA	b3149	-0.231666	0.00761088	0.016436	1.7842
dolP	b3150	-0.746073	1.99485e-05	9.63961e-05	4.01594
yraQ	b3151	0.0365345	0.000481275	0.00153285	2.8145
yraR	b3152	-0.217155	0.0215708	0.0398434	1.39964
yhbO	b3153	0.055964	0.0143203	0.0281152	1.55106
yhbP	b3154	-0.222733	0.000518194	0.00163079	2.7876
yhbQ	b3155	-0.330608	0.00452698	0.0104975	1.97891
yhbS	b3156	-0.260088	0.00136977	0.00384735	2.41484
ubiT	b3157	0.748907	0.275517	0.364169	0.438697
ubiU	b3158	0.245761	0.00378112	0.00899541	2.04598
ubiV	b3159	0.113588	0.00137344	0.00385525	2.41395
yhbW	b3160	0.216571	0.0035749	0.00859123	2.06594
mtr	b3161	-0.187113	8.39851e-06	4.42473e-05	4.35411
deaD	b3162	-1.14532	1.70631e-19	2.72888e-18	17.564
nlpI	b3163	-0.240826	0.00090726	0.00267535	2.57262
pnp	b3164	-2.32194	1.25655e-44	8.556e-43	42.0677
rpsO	b3165	-3.18835	2.42726e-06	1.44287e-05	4.84077
truB	b3166	0.0285311	0.00159303	0.00435466	2.36105
rbfA	b3167	-2.39504	3.03154e-12	3.52035e-11	10.4534
infB	b3168	-3.82845	2.73198e-75	1.00634e-72	71.9973
nusA	b3169	-3.00556	1.09074e-39	5.44645e-38	37.2639
rimP	b3170	-4.12516	2.70387e-20	4.48384e-19	18.3484
metY	b3171	-0.74684	0.0762758	0.118898	0.924825
argG	b3172	-0.22029	5.57041e-05	0.000238413	3.62267
yhbX	b3173	0.00124527	0.196154	0.271906	0.565582
leuU	b3174	-3.74356	0.00314625	0.00776881	2.10965
secG	b3175	-0.952085	0.00580183	0.0129654	1.88721
glmM	b3176	-3.40178	2.25854e-45	1.58592e-43	42.7997
folP	b3177	-1.45406	3.60477e-12	4.14318e-11	10.3827
ftsH	b3178	-2.72117	9.06875e-36	3.54391e-34	33.4505
rlmE	b3179	-3.34507	8.57806e-21	1.46022e-19	18.8356
yhbY	b3180	-1.33124	0.000327643	0.00110377	2.95712
greA	b3181	-0.219065	0.0107327	0.0221048	1.65551
dacB	b3182	-0.0054741	0.000847488	0.0025256	2.59763
obgE	b3183	-2.75872	2.70222e-26	5.98217e-25	24.2231
yhbE	b3184	-0.63942	4.10435e-10	4.11718e-09	8.3854
rpmA	b3185	-2.83565	0.000168515	0.000624839	3.20423
rplU	b3186	-4.24349	6.25671e-09	5.50248e-08	7.25944
ispB	b3187	-3.78592	1.51898e-30	4.23994e-29	28.3726
sfsB	b3188	0.226917	0.253012	0.339414	0.46927
murA	b3189	-3.58371	1.1552e-40	5.9672e-39	38.2242
ibaG	b3190	-0.958767	1.47056e-05	7.36585e-05	4.13278
mlaB	b3191	0.154402	0.310822	0.404528	0.393051
mlaC	b3192	-0.00233564	0.00152253	0.00420151	2.37659
mlaD	b3193	0.21236	0.0163407	0.0313959	1.50313
mlaE	b3194	0.16631	0.127108	0.186248	0.729907
mlaF	b3195	0.389254	0.395611	0.495644	0.30483
yrbG	b3196	-0.451416	0.00208654	0.00546122	2.26271
kdsD	b3197	-0.999763	6.58321e-13	7.97438e-12	11.0983
kdsC	b3198	-2.32269	5.04129e-15	6.68305e-14	13.175
lptC	b3199	-2.23378	1.29813e-17	1.93171e-16	15.7141
lptA	b3200	-2.70492	6.23384e-16	8.61996e-15	14.0645
lptB	b3201	-3.91665	1.47506e-26	3.33111e-25	24.4774
rpoN	b3202	-1.50942	4.72209e-18	7.21805e-17	16.1416
hpf	b3203	0.212471	0.165817	0.235966	0.627151
ptsN	b3204	-0.817429	1.57275e-05	7.80128e-05	4.10783
rapZ	b3205	-0.0540037	0.00105437	0.00305304	2.51527
npr	b3206	-0.537655	0.00167352	0.00454318	2.34264
yrbL	b3207	0.110845	0.0800969	0.123994	0.906598
mtgA	b3208	-0.424829	0.00409389	0.00963747	2.01604
elbB	b3209	0.369009	0.0696801	0.109605	0.960168
arcB	b3210	-0.629485	3.13735e-17	4.57768e-16	15.3394
yhcC	b3211	0.223423	0.000561167	0.00175009	2.75694
gltB	b3212	0.0712093	7.72314e-12	8.69869e-11	10.0605
gltD	b3213	0.218472	0.00242261	0.00621772	2.20637
gltF	b3214	0.158451	0.953562	0.971945	0.0123582
yhcA	b3215	0.178708	0.985239	0.991638	0.00364698
yhcD	b3216	0.114942	0.100566	0.151966	0.818255
insH10	b3218	-0.104328	0.457793	0.560774	0.251212
yhcF	b3219	0.169939	0.9554	0.973598	0.0116203
yhcG	b3220	0.0885131	0.0521825	0.0854934	1.06807
nanQ	b3221	0.253207	0.119595	0.176341	0.753646
nanK	b3222	0.195097	0.00160953	0.00439442	2.3571
nanE	b3223	0.0746908	0.00274653	0.00692644	2.15949
nanT	b3224	0.0524605	0.00458819	0.0106121	1.9742
nanA	b3225	0.201871	0.116023	0.171798	0.764982
nanR	b3226	-0.226715	2.88473e-05	0.0001331	3.87582
dcuD	b3227	0.150319	0.0229867	0.0421125	1.37559
sspB	b3228	0.0807993	0.0111087	0.0227645	1.64274
sspA	b3229	-0.180518	0.00150456	0.00416348	2.38054
rpsI	b3230	-2.3854	2.07935e-06	1.25268e-05	4.90216
rplM	b3231	-3.44282	1.26712e-15	1.72038e-14	13.7644
zapE	b3232	-0.241892	0.000122973	0.000477651	3.32089
zapG	b3233	-0.218281	0.000116884	0.00045842	3.33874
degQ	b3234	0.122574	0.000490496	0.00155341	2.80871
degS	b3235	-3.04429	9.92178e-31	2.80431e-29	28.5522
mdh	b3236	-0.902146	5.57489e-09	4.91246e-08	7.3087
argR	b3237	-0.604407	0.00852607	0.0181852	1.74028
yhcN	b3238	-0.269486	0.0451775	0.0753909	1.12268
yhcO	b3239	0.218367	0.0807994	0.124996	0.903105
aaeB	b3240	-0.0709938	6.77579e-08	5.26824e-07	6.27833
aaeA	b3241	-0.135209	0.000372191	0.00123169	2.9095
aaeX	b3242	0.174015	0.165942	0.236049	0.626998
aaeR	b3243	0.32271	9.52969e-05	0.000383427	3.41632
tldD	b3244	-0.301222	1.17627e-08	1.00688e-07	6.99702
rng	b3247	-0.375706	1.59742e-05	7.89746e-05	4.10251
yhdE	b3248	-0.200531	0.000299319	0.0010237	2.98983
mreD	b3249	-2.75174	9.29479e-16	1.27739e-14	13.8937
mreC	b3250	-2.98804	3.7726e-30	1.02133e-28	27.9908
mreB	b3251	-3.74684	1.75369e-31	5.05199e-30	29.2965
csrD	b3252	-0.220969	2.61235e-07	1.86348e-06	5.72968
yhdH	b3253	0.100471	0.0201263	0.0374835	1.42616
accB	b3255	-3.82281	8.14379e-15	1.06082e-13	12.9744
accC	b3256	-3.53995	2.04795e-38	9.95154e-37	36.0021
yhdT	b3257	-0.0730625	0.00242686	0.00622152	2.2061
panF	b3258	0.1611	0.0217394	0.0400889	1.39698
prmA	b3259	0.218852	0.00923867	0.0195106	1.70973
dusB	b3260	-0.436081	1.01173e-05	5.23212e-05	4.28132
fis	b3261	-1.94985	1.74804e-06	1.07172e-05	4.96992
yhdJ	b3262	-0.206965	0.00349036	0.00841958	2.07471
yhdU	b3263	0.157642	0.657031	0.746007	0.127257
envR	b3264	0.167679	0.864749	0.911394	0.0402938
acrE	b3265	0.0916993	0.085769	0.131611	0.880709
acrF	b3266	0.153225	5.03776e-05	0.000218319	3.66091
yhdV	b3267	0.294991	0.48767	0.590801	0.228559
yhdX	b3269	-0.0175881	0.00288347	0.00723489	2.14057
yhdY	b3270	-0.15095	0.000387894	0.00127334	2.89506
yhdZ	b3271	0.131238	0.0224204	0.0411759	1.38536
rrfF	b3272	-0.828454	0.210694	0.289383	0.538528
thrV	b3273	-2.50653	0.0485345	0.0803367	1.09509
rrfD	b3274	-0.647881	0.0748623	0.116979	0.931893
rrlD	b3275	-0.151717	1.39859e-09	1.31766e-08	7.8802
alaU	b3276	-0.638976	0.252501	0.338829	0.470019
ileU	b3277	-0.0583212	0.746352	0.819474	0.086465
rrsD	b3278	-0.455863	1.54819e-06	9.63652e-06	5.01608
yrdA	b3279	0.0753385	0.158838	0.227041	0.643896
yrdB	b3280	0.270779	0.539234	0.640242	0.193656
aroE	b3281	-0.290983	0.000631254	0.00194596	2.71087
tsaC	b3282	-3.53879	2.93951e-24	5.97744e-23	22.2235
yrdD	b3283	-1.04353	0.00218788	0.00568015	2.24564
smg	b3284	0.00735154	0.0301227	0.0530452	1.27535
def	b3287	-3.92208	2.10591e-17	3.08272e-16	15.5111
fmt	b3288	-3.44982	4.08971e-29	1.05024e-27	26.9787
rsmB	b3289	-0.448818	6.98718e-08	5.40454e-07	6.26724
trkA	b3290	-1.40312	9.13017e-18	1.37227e-16	15.8626
mscL	b3291	-0.20904	0.0247	0.0446867	1.34982
zntR	b3292	0.480178	0.213311	0.29244	0.533963
yhdN	b3293	-0.336292	0.0143707	0.0281648	1.55029
rplQ	b3294	-2.3716	2.2585e-05	0.000107518	3.96852
rpoA	b3295	-2.64169	8.90879e-17	1.27503e-15	14.8945
rpsD	b3296	-2.57893	1.03425e-10	1.07342e-09	8.96923
rpsK	b3297	-2.68604	3.31631e-07	2.31062e-06	5.63627
rpsM	b3298	-2.51103	0.00231255	0.00595906	2.22482
rpmJ	b3299	-2.3716	0.0280293	0.0499262	1.30167
secY	b3300	-2.91546	6.65961e-22	1.2166e-20	19.9149
rplO	b3301	-3.07334	4.57048e-07	3.098e-06	5.50892
rpmD	b3302	-4.06877	4.23019e-05	0.000187665	3.72662
rpsE	b3303	-2.88735	7.2464e-08	5.58582e-07	6.25291
rplR	b3304	-3.53443	2.72785e-07	1.93971e-06	5.71226
rplF	b3305	-2.25157	3.08685e-10	3.11038e-09	8.50719
rpsH	b3306	-1.67645	0.00305352	0.0075815	2.12024
rpsN	b3307	-2.09149	3.62341e-05	0.000163326	3.78694
rplE	b3308	-2.70111	1.59029e-09	1.49202e-08	7.82623
rplX	b3309	-2.98457	1.08715e-06	6.93983e-06	5.15865
rplN	b3310	-3.26808	3.65324e-11	3.93709e-10	9.40482
rpsQ	b3311	-3.78398	1.45981e-09	1.37247e-08	7.8625
rpmC	b3312	-3.6005	4.26977e-07	2.91174e-06	5.53585
rplP	b3313	-3.58042	6.88554e-10	6.74152e-09	8.17124
rpsC	b3314	-3.50653	1.6887e-19	2.72008e-18	17.5654
rplV	b3315	-4.39527	1.70713e-10	1.75156e-09	8.75657
rpsS	b3316	-3.41342	1.03104e-07	7.80047e-07	6.10788
rplB	b3317	-3.28879	1.78466e-24	3.66222e-23	22.4363
rplW	b3318	-3.44022	5.37934e-10	5.30148e-09	8.2756
rplD	b3319	-3.65977	1.32588e-18	2.06892e-17	16.6843
rplC	b3320	-4.54706	5.87893e-23	1.13879e-21	20.9436
rpsJ	b3321	-3.87285	2.93178e-11	3.2057e-10	9.49408
gspB	b3322	0.0435118	0.239179	0.323561	0.490044
gspA	b3323	0.165225	0.473898	0.577153	0.238709
gspC	b3324	0.123574	0.602305	0.700507	0.154587
gspD	b3325	0.113811	0.00244689	0.00626929	2.20278
gspE	b3326	0.00111669	0.000184088	0.000673689	3.17154
gspF	b3327	0.113831	0.015378	0.029798	1.52581
gspG	b3328	-0.0245469	0.0533024	0.0870425	1.06027
gspH	b3329	0.402776	0.372919	0.47263	0.325479
gspI	b3330	0.0508059	0.00588806	0.0130995	1.88275
gspJ	b3331	0.0936016	0.0002088	0.000751277	3.1242
gspK	b3332	0.0792505	0.00954021	0.0200064	1.69883
gspL	b3333	-0.0705257	2.17017e-05	0.000104085	3.98261
gspM	b3334	0.168064	0.15504	0.222248	0.653162
gspO	b3335	0.109209	0.0422585	0.0711273	1.14796
bfr	b3336	0.0348709	0.0103688	0.0214255	1.66907
bfd	b3337	-0.735184	0.629436	0.72456	0.139925
chiA	b3338	0.1618	0.00340642	0.00826144	2.08294
tufA	b3339	-2.77456	6.07916e-25	1.27662e-23	22.8939
fusA	b3340	-3.47087	1.44305e-59	2.40187e-57	56.6195
rpsG	b3341	-3.579	8.59381e-15	1.1162e-13	12.9523
rpsL	b3342	-3.63692	3.99902e-12	4.57292e-11	10.3398
tusB	b3343	-1.74356	5.77745e-07	3.86943e-06	5.41235
tusC	b3344	-2.18084	2.01874e-06	1.22103e-05	4.91328
tusD	b3345	-2.3634	1.81571e-09	1.69291e-08	7.77137
yheO	b3346	-1.42899	3.28816e-11	3.57796e-10	9.44636
fkpA	b3347	0.158625	0.0389094	0.0661215	1.17966
slyX	b3348	0.539278	0.461747	0.564805	0.248102
slyD	b3349	0.223385	0.0235769	0.0429488	1.36705
kefB	b3350	0.0502401	3.05163e-06	1.77643e-05	4.75045
kefG	b3351	-0.294863	0.00953925	0.0200064	1.69883
yheS	b3352	0.148876	2.63045e-06	1.54728e-05	4.81043
yheT	b3353	0.193287	0.00145548	0.0040501	2.39253
yheU	b3354	0.47201	0.839837	0.893309	0.0489985
prkB	b3355	0.374967	0.0964922	0.146307	0.834736
yhfA	b3356	0.0895205	0.0368152	0.0631962	1.19931
crp	b3357	-3.45914	1.05884e-17	1.58088e-16	15.8011
yhfK	b3358	0.0842832	2.8139e-05	0.000130233	3.88528
argD	b3359	-1.17302	1.05234e-06	6.74583e-06	5.17096
pabA	b3360	0.0344816	0.0206923	0.0384103	1.41555
fic	b3361	0.424579	0.075315	0.117604	0.929576
yhfG	b3362	-0.218844	0.126246	0.185166	0.732439
ppiA	b3363	0.167488	0.0153569	0.0297731	1.52618
tsgA	b3364	0.253538	0.117517	0.173838	0.759855
nirB	b3365	0.0919947	0.000463587	0.00148448	2.82843
nirD	b3366	0.405609	0.0922814	0.140533	0.852222
nirC	b3367	0.0180505	0.426381	0.527285	0.277954
cysG	b3368	-0.297679	0.0028809	0.00723284	2.14069
yhfL	b3369	0.114334	0.868855	0.914682	0.0387298
frlA	b3370	-0.558434	0.0564201	0.0913701	1.0392
frlB	b3371	-0.0679072	0.0654507	0.103971	0.983086
frlD	b3374	0.18807	0.133294	0.194299	0.711529
frlR	b3375	-0.511305	7.6569e-05	0.00031656	3.49954
yhfS	b3376	0.126714	0.000464106	0.00148448	2.82843
yhfT	b3377	0.212342	0.00165349	0.00449805	2.34698
yhfU	b3378	-0.498736	0.0364302	0.0626549	1.20304
php	b3379	0.321342	0.151178	0.217545	0.662452
yhfW	b3380	0.203376	0.00721056	0.0156769	1.80474
yhfX	b3381	-0.022689	7.69134e-05	0.000317109	3.49879
yhfY	b3382	0.0650165	0.083098	0.128287	0.891818
yhfZ	b3383	0.00614937	0.00142805	0.00398859	2.39918
trpS	b3384	-3.47668	3.26152e-29	8.47242e-28	27.072
gph	b3385	-0.363741	6.45936e-05	0.00027308	3.56371
rpe	b3386	-1.36752	9.17342e-11	9.58729e-10	9.0183
dam	b3387	-1.01643	2.52093e-08	2.09409e-07	6.679
damX	b3388	-0.102435	1.83974e-06	1.1203e-05	4.95067
aroB	b3389	-0.867034	2.65003e-09	2.40591e-08	7.61872
aroK	b3390	-1.43191	0.00448508	0.0104165	1.98228
hofQ	b3391	0.0926702	5.7889e-05	0.000247059	3.6072
hofP	b3392	-0.216509	0.389061	0.489074	0.310625
hofO	b3393	0.455064	0.0493786	0.0814638	1.08904
hofN	b3394	0.115556	0.00412271	0.00968927	2.01371
hofM	b3395	0.125937	0.0122232	0.0246107	1.60888
mrcA	b3396	0.17585	1.19746e-06	7.62233e-06	5.11791
nudE	b3397	0.117556	0.119888	0.176706	0.752749
igaA	b3398	-3.39634	6.35371e-69	1.67962e-66	65.7748
yrfG	b3399	-0.262823	0.0273035	0.0488074	1.31151
hslR	b3400	-0.0300875	0.0746025	0.116695	0.932949
hslO	b3401	-0.231418	3.88144e-05	0.000173737	3.76011
yhgE	b3402	-0.150907	0.00112154	0.00321647	2.49262
pck	b3403	-0.350251	2.35564e-09	2.15606e-08	7.66634
envZ	b3404	-0.0658574	2.83534e-07	2.00651e-06	5.69756
ompR	b3405	-0.529969	3.90511e-06	2.21018e-05	4.65557
greB	b3406	-0.275814	0.0195792	0.0366084	1.43642
yhgF	b3407	-0.0147684	4.24502e-07	2.90337e-06	5.5371
feoA	b3408	0.0317005	0.392379	0.492402	0.307681
feoB	b3409	0.196141	9.22002e-05	0.000372028	3.42942
feoC	b3410	0.568328	0.200123	0.276554	0.558219
rpnA	b3411	-0.241561	0.00121465	0.00345484	2.46157
bioH	b3412	0.160899	0.00215758	0.00561446	2.25069
yhgH	b3413	-0.126045	0.000685714	0.00209064	2.67972
nfuA	b3414	-1.3523	1.02009e-08	8.78217e-08	7.0564
gntT	b3415	0.0538165	0.00250175	0.00639527	2.19414
malQ	b3416	0.106675	2.00851e-06	1.21647e-05	4.9149
malP	b3417	-0.168582	5.66605e-08	4.49087e-07	6.34767
malT	b3418	-0.314538	3.48502e-11	3.76482e-10	9.42426
rtcB	b3421	0.059996	0.00311503	0.00770866	2.11302
rtcR	b3422	0.0651301	7.48774e-07	4.94125e-06	5.30616
glpG	b3424	0.0955573	0.0390486	0.0663207	1.17835
glpE	b3425	0.203545	0.19115	0.265623	0.575734
glpD	b3426	-0.287759	5.92619e-05	0.000251961	3.59867
yzgL	b3427	0.394257	0.79912	0.862865	0.0640572
glgP	b3428	0.17161	3.46439e-06	1.98331e-05	4.70261
glgA	b3429	0.238573	0.00779801	0.0167837	1.77511
glgC	b3430	0.345269	0.0148202	0.0289161	1.53886
glgX	b3431	0.386731	0.0135964	0.0269055	1.57016
glgB	b3432	0.236095	0.00488244	0.0111947	1.95099
asd	b3433	-3.43989	3.02131e-46	2.18996e-44	43.6596
yhgN	b3434	-0.696628	1.5725e-06	9.77431e-06	5.00991
gntK	b3437	0.386091	0.553082	0.652182	0.185631
gntR	b3438	-0.0490167	0.000445973	0.00143773	2.84232
yhhW	b3439	-0.182133	0.00761542	0.0164379	1.78415
yhhX	b3440	-0.100917	0.000505187	0.00159544	2.79712
yhhY	b3441	0.0600428	0.633557	0.727813	0.13798
yhhZ	b3442	0.172005	0.544021	0.644286	0.190921
insA6	b3444	0.0605151	0.494929	0.597104	0.22395
insB6	b3445	-0.0196167	0.862253	0.909403	0.0412438
yrhB	b3446	0.208381	0.844541	0.896594	0.047404
ggt	b3447	-0.249425	0.000160788	0.000601148	3.22102
yhhA	b3448	0.384052	0.217156	0.296896	0.527395
ugpQ	b3449	-0.296668	3.03641e-05	0.00013899	3.85702
ugpC	b3450	-0.200551	4.15308e-07	2.85819e-06	5.54391
ugpE	b3451	0.148369	0.00103532	0.00300837	2.52167
ugpA	b3452	0.137354	0.0115096	0.0234046	1.6307
ugpB	b3453	-0.0287159	0.000159573	0.000597102	3.22395
livF	b3454	-0.679752	0.000142716	0.000545377	3.2633
livG	b3455	0.0249977	0.0293706	0.0519857	1.28412
livM	b3456	-0.707446	1.07982e-06	6.90285e-06	5.16097
livH	b3457	-0.0280332	9.75159e-05	0.000391982	3.40673
livK	b3458	-0.0305105	9.12371e-05	0.000370054	3.43174
panZ	b3459	0.146746	0.357523	0.455675	0.341345
livJ	b3460	-0.227872	0.000185595	0.000678652	3.16835
rpoH	b3461	-3.94051	2.70715e-27	6.40313e-26	25.1936
ftsX	b3462	-2.32091	3.67397e-16	5.1117e-15	14.2914
ftsE	b3463	-3.01336	3.61264e-18	5.54103e-17	16.2564
ftsY	b3464	-4.28867	2.2747e-42	1.363e-40	39.8655
rsmD	b3465	-0.15309	0.012296	0.0247462	1.60649
yhhL	b3466	-0.046336	0.0628651	0.100147	0.99936
yhhM	b3467	0.146672	0.105436	0.158049	0.801208
yhhN	b3468	-0.375941	1.68024e-07	1.23181e-06	5.90946
zntA	b3469	-0.110249	1.43113e-11	1.58411e-10	9.80021
tusA	b3470	-2.08575	6.62984e-06	3.5682e-05	4.44755
yhhQ	b3471	0.0691847	0.00107002	0.00309039	2.50999
dcrB	b3472	-0.098636	0.00342169	0.00828948	2.08147
yhhS	b3473	0.0326773	1.50021e-07	1.10705e-06	5.95583
yhhT	b3474	-0.0965148	0.00148818	0.00412831	2.38423
acpT	b3475	0.156002	0.011474	0.0233533	1.63165
nikA	b3476	-0.322994	5.24823e-05	0.000226132	3.64564
nikB	b3477	0.199475	0.0241902	0.0439165	1.35737
nikC	b3478	-0.0996929	1.13444e-05	5.83314e-05	4.2341
nikD	b3479	-0.425835	0.0012224	0.00347248	2.45936
nikE	b3480	0.00713137	0.0124577	0.0249487	1.60295
nikR	b3481	0.379932	0.0434202	0.072837	1.13765
rhsB	b3482	0.0187345	0.00070065	0.00213184	2.67125
yhhH	b3483	-0.0238584	0.330835	0.426665	0.369913
yhhI	b3484	0.00891388	0.0986259	0.149234	0.826132
yhhJ	b3485	-0.0124331	2.19863e-05	0.000105225	3.97788
rbbA	b3486	-0.0978858	1.39415e-11	1.54699e-10	9.81051
yhiI	b3487	0.131317	0.00171474	0.00464498	2.33302
yhiJ	b3488	0.0203573	0.0620701	0.0991974	1.0035
yhiM	b3491	0.0736854	0.733183	0.807778	0.0927082
yhiN	b3492	-0.0650783	0.00299407	0.0074545	2.12758
pitA	b3493	-1.10298	1.37801e-13	1.706e-12	11.768
uspB	b3494	0.14079	0.0996446	0.150674	0.821962
uspA	b3495	0.152837	0.406823	0.507851	0.294263
dtpB	b3496	0.13788	0.00517829	0.0117948	1.92831
rsmJ	b3497	-0.130377	0.00470915	0.0108584	1.96424
prlC	b3498	0.045157	3.39086e-07	2.35526e-06	5.62796
rlmJ	b3499	0.0134815	0.0101445	0.0210671	1.67639
gor	b3500	-0.769316	1.64712e-12	1.93773e-11	10.7127
arsR	b3501	-0.490299	0.105647	0.158259	0.800632
arsB	b3502	0.178693	0.0846584	0.130337	0.884931
arsC	b3503	0.319601	0.415822	0.516644	0.286808
insH11	b3505	-0.133325	0.200946	0.277436	0.556838
slp	b3506	-0.124048	0.840847	0.89396	0.0486821
dctR	b3507	0.172008	0.653583	0.743031	0.128993
yhiD	b3508	0.125624	0.887837	0.92574	0.0335112
hdeB	b3509	0.13418	0.535222	0.636953	0.195892
hdeA	b3510	-0.0922647	0.814085	0.874239	0.0583699
hdeD	b3511	0.191542	0.644078	0.736136	0.133042
gadE	b3512	0.217848	0.856116	0.904413	0.0436334
mdtE	b3513	-0.0377083	0.000173834	0.000639297	3.1943
mdtF	b3514	0.0985104	1.27706e-06	8.10046e-06	5.09149
gadW	b3515	0.202399	0.626187	0.721973	0.141479
gadX	b3516	0.0644238	0.968508	0.979846	0.00884238
gadA	b3517	0.0850905	0.140466	0.203827	0.690737
ccp	b3518	-0.215708	0.173419	0.244847	0.611106
treF	b3519	-0.330558	0.049956	0.0822955	1.08462
yhjB	b3520	0.0574286	0.516409	0.6187	0.20852
rcdB	b3521	-0.0190522	0.0260079	0.0467705	1.33003
yhjD	b3522	-0.184597	0.000107351	0.000427314	3.36925
yhjE	b3523	0.0443233	4.34746e-05	0.000192298	3.71603
yhjG	b3524	0.177282	4.73721e-06	2.61858e-05	4.58193
pdeH	b3525	0.0141414	0.0160915	0.0309833	1.50887
kdgK	b3526	0.124918	0.0151312	0.029437	1.53111
yhjJ	b3527	0.101478	0.00554498	0.0124763	1.90391
dctA	b3528	-0.310165	4.73117e-09	4.21027e-08	7.37569
pdeK	b3529	-0.289997	2.59127e-07	1.85138e-06	5.7325
bcsC	b3530	-0.0660374	4.50264e-11	4.78366e-10	9.32024
bcsZ	b3531	0.0251478	0.0132589	0.0263536	1.57916
bcsB	b3532	-0.0923835	1.46569e-07	1.08336e-06	5.96523
bcsA	b3533	-0.218224	1.34445e-12	1.59344e-11	10.7977
yhjR	b3535	0.148665	0.300678	0.393147	0.405445
bcsE	b3536	-0.0203102	0.06599	0.104717	0.979982
bcsF	b3537	0.0745219	0.495836	0.597877	0.223388
bcsG	b3538	0.111688	0.000301068	0.0010289	2.98763
yhjV	b3539	0.0814742	0.502764	0.604285	0.218758
dppF	b3540	-0.00554857	0.000365633	0.00121535	2.9153
dppD	b3541	-0.0368207	0.000150488	0.00056927	3.24468
dppC	b3542	-0.0945478	0.000172785	0.000636471	3.19622
dppB	b3543	0.130707	0.000930906	0.0027361	2.56287
dppA	b3544	0.0855577	8.05473e-06	4.27872e-05	4.36869
proK	b3545	0.0239892	0.0372203	0.0636485	1.19621
eptB	b3546	-0.0769697	6.36872e-06	3.43178e-05	4.46448
yhjX	b3547	-0.0257502	0.00270442	0.00684327	2.16474
yhjY	b3548	-0.148415	0.00306652	0.00760957	2.11864
tag	b3549	0.014104	0.0216993	0.0400479	1.39742
yiaC	b3550	-0.134297	0.007541	0.0163164	1.78737
bisC	b3551	-0.555248	7.88707e-08	6.05888e-07	6.21761
yiaD	b3552	-0.135267	0.0137908	0.0272478	1.56467
ghrB	b3553	0.0766448	0.00297475	0.00741461	2.12991
yiaF	b3554	0.289077	0.0476765	0.079033	1.10219
yiaG	b3555	0.254572	0.110504	0.164766	0.783132
cspA	b3556	0.295869	0.93669	0.961948	0.0168483
insJ	b3557	-0.177649	0.41421	0.515069	0.288134
insK	b3558	0.136929	0.308588	0.402202	0.395556
glyS	b3559	-3.48762	2.29603e-57	3.22449e-55	54.4915
glyQ	b3560	-3.36869	1.54591e-29	4.08666e-28	27.3886
wecH	b3561	0.0436909	0.394229	0.494189	0.306107
yiaA	b3562	-0.00437859	0.677357	0.76181	0.118153
yiaB	b3563	-0.117676	0.533929	0.636297	0.19634
xylB	b3564	-0.00698084	0.00187297	0.00498056	2.30272
xylA	b3565	0.0100336	0.00840624	0.0179637	1.7456
xylF	b3566	0.0639705	0.183974	0.256605	0.590736
xylG	b3567	-0.0968035	0.0181053	0.0342302	1.46559
xylH	b3568	0.12306	0.000313358	0.00106282	2.97354
xylR	b3569	-0.115502	1.52498e-05	7.58104e-05	4.12027
bax	b3570	-0.00178034	0.0111854	0.0228799	1.64055
malS	b3571	0.0207346	0.000287366	0.000988839	3.00487
avtA	b3572	-0.0222118	8.14027e-05	0.000333781	3.47654
ysaA	b3573	-0.185998	0.272578	0.360708	0.442844
plaR	b3574	0.0581673	0.015244	0.0296437	1.52807
yiaK	b3575	-0.0464001	0.00269846	0.0068359	2.1652
yiaL	b3576	-0.00222842	0.178062	0.249988	0.602081
yiaM	b3577	0.0923248	0.947177	0.967852	0.0141909
yiaN	b3578	-0.0683957	0.0143171	0.0281152	1.55106
yiaO	b3579	-0.104238	0.101565	0.153011	0.815277
lyxK	b3580	-0.00742376	0.00019669	0.000711694	3.14771
sgbH	b3581	-0.100394	0.000720879	0.00218599	2.66035
sgbU	b3582	-0.0722732	0.00140583	0.00393633	2.40491
sgbE	b3583	-0.0642101	0.00132492	0.00372835	2.42848
yiaT	b3584	0.108035	0.432735	0.534114	0.272366
yiaU	b3585	-0.0315382	0.177589	0.249493	0.602942
yiaV	b3586	-0.0429642	0.0230421	0.0421969	1.37472
yiaW	b3587	0.192969	0.501007	0.602979	0.219697
aldB	b3588	0.0721022	0.000359071	0.00119886	2.92123
yiaY	b3589	0.0125393	0.12174	0.179142	0.746802
selB	b3590	-0.237186	4.69789e-06	2.60324e-05	4.58448
selA	b3591	0.0918575	0.000291056	0.000998478	3.00066
yibF	b3592	-0.815875	0.105509	0.158104	0.801056
rhsA	b3593	0.0112744	0.000412554	0.00134084	2.87262
yibA	b3594	0.191568	0.734788	0.809192	0.0919484
yibG	b3596	0.0398906	0.413399	0.514345	0.288745
yibH	b3597	-0.0807516	0.00340378	0.00825949	2.08305
yibI	b3598	0.166649	0.0189363	0.035562	1.44901
mtlA	b3599	0.1301	0.00015774	0.000592713	3.22716
mtlD	b3600	-0.87451	8.33299e-13	1.00398e-11	10.9983
mtlR	b3601	-0.742993	1.23406e-07	9.18193e-07	6.03707
yibL	b3602	0.141955	0.00393415	0.0093004	2.0315
lldP	b3603	0.0511098	0.000346484	0.00116201	2.93479
lldR	b3604	-0.443033	8.75435e-07	5.69349e-06	5.24462
lldD	b3605	0.0536843	5.84713e-05	0.000249307	3.60326
trmL	b3606	-0.371256	0.000195581	0.000708253	3.14981
cysE	b3607	-1.78089	1.66528e-17	2.46177e-16	15.6088
gpsA	b3608	-3.87147	8.14835e-36	3.21217e-34	33.4932
secB	b3609	-2.67901	2.01814e-15	2.70732e-14	13.5675
grxC	b3610	-0.699801	6.11818e-05	0.000259143	3.58646
yibN	b3611	-0.165727	0.0277557	0.0494781	1.30559
gpmM	b3612	-0.085453	0.000176366	0.000647539	3.18873
envC	b3613	-1.5554	8.62668e-15	1.11724e-13	12.9519
yibQ	b3614	-0.0544647	0.00309524	0.00766391	2.11555
waaH	b3615	-0.0265222	0.249111	0.334679	0.475371
tdh	b3616	-0.39451	8.24897e-06	4.36128e-05	4.36039
kbl	b3617	-0.220315	0.00064951	0.00199651	2.69973
htrL	b3618	-0.459519	0.351567	0.449102	0.347655
rfaD	b3619	-2.33095	1.64305e-22	3.0766e-21	20.5119
waaF	b3620	-1.86084	5.73677e-21	9.91579e-20	19.0037
waaC	b3621	-2.18608	1.49675e-22	2.81439e-21	20.5506
waaL	b3622	0.1319	0.0682056	0.107512	0.968544
waaU	b3623	-0.35574	0.0181577	0.0343004	1.4647
waaZ	b3624	-0.0730365	0.320154	0.414719	0.382246
waaY	b3625	-0.357287	0.363861	0.462965	0.334452
waaJ	b3626	0.0374839	0.165172	0.235273	0.628429
waaO	b3627	-0.417468	0.0439946	0.0736083	1.13307
waaB	b3628	-0.439376	0.0152586	0.0296592	1.52784
waaS	b3629	-0.219363	0.126424	0.185368	0.731966
waaP	b3630	-1.4452	4.14871e-08	3.35329e-07	6.47453
waaG	b3631	-1.45363	1.95226e-11	2.1451e-10	9.66855
waaQ	b3632	-0.616958	8.16804e-05	0.000334614	3.47546
waaA	b3633	-4.25129	1.92145e-46	1.46356e-44	43.8346
coaD	b3634	-3.96066	3.18211e-16	4.44112e-15	14.3525
mutM	b3635	-0.0539785	0.0213774	0.0395676	1.40266
rpmG	b3636	-4.71298	1.59905e-06	9.91189e-06	5.00384
rpmB	b3637	-4.12962	8.31984e-07	5.44241e-06	5.26421
yicR	b3638	-0.0451042	0.0433623	0.0727962	1.13789
dfp	b3639	-4.50807	1.63592e-46	1.26755e-44	43.897
dut	b3640	-4.46072	1.12204e-21	1.98522e-20	19.7022
slmA	b3641	-0.291503	0.000326673	0.00110133	2.95808
pyrE	b3642	-0.401382	0.000112106	0.00044399	3.35263
rph	b3643	-0.387952	0.00292166	0.00731066	2.13604
yicC	b3644	0.0922693	0.000227443	0.000808006	3.09259
dinD	b3645	0.0328851	0.00164282	0.00447174	2.34952
yicG	b3646	-0.278682	0.000665743	0.00203735	2.69093
ligB	b3647	0.0742839	3.34573e-05	0.000151876	3.81851
gmk	b3648	-4.22481	2.24345e-23	4.44143e-22	21.3525
rpoZ	b3649	-0.826942	0.0106052	0.0218522	1.66051
spoT	b3650	-1.49541	3.68429e-35	1.35715e-33	32.8674
trmH	b3651	-0.430187	0.00182964	0.00490304	2.30953
recG	b3652	-0.695531	2.5632e-20	4.28217e-19	18.3683
gltS	b3653	-0.00170834	0.000266134	0.000927856	3.03252
xanP	b3654	-0.227824	6.79841e-06	3.65019e-05	4.43769
yicH	b3655	0.00124459	1.6398e-05	8.07371e-05	4.09293
yicI	b3656	-0.0987548	2.51184e-09	2.28506e-08	7.6411
yicJ	b3657	-0.0975371	7.3399e-06	3.91287e-05	4.4075
selC	b3658	-0.235878	0.318367	0.412674	0.384393
setC	b3659	-0.044122	0.139924	0.203106	0.692277
yicL	b3660	-0.153864	0.109212	0.163056	0.787662
nlpA	b3661	-0.0621047	0.462356	0.565395	0.247648
nepI	b3662	-0.267742	1.50288e-05	7.47944e-05	4.12613
yicN	b3663	-0.151609	0.0109601	0.0225216	1.6474
adeQ	b3664	-0.313607	0.0164791	0.0315943	1.50039
adeD	b3665	-0.216425	1.30796e-05	6.64929e-05	4.17722
uhpT	b3666	-0.296624	4.52134e-08	3.63486e-07	6.43951
uhpC	b3667	-0.193232	9.1585e-05	0.000370795	3.43087
uhpB	b3668	-0.373363	1.39844e-09	1.31766e-08	7.8802
uhpA	b3669	-0.0870353	0.000527997	0.00165353	2.78159
ilvN	b3670	-0.0425784	0.111892	0.166449	0.778719
ilvB	b3671	-0.360276	3.468e-11	3.75546e-10	9.42534
ivbL	b3672	-0.498663	0.0907207	0.138438	0.858746
emrD	b3673	-0.509276	4.55845e-06	2.53849e-05	4.59542
yidF	b3674	-0.235311	0.0288034	0.0511226	1.29139
yidG	b3675	-0.0478833	0.222531	0.30268	0.519016
yidH	b3676	0.0866425	0.369542	0.469249	0.328597
yidI	b3677	-0.0824805	0.0265795	0.0477155	1.32134
yidJ	b3678	-0.112633	2.53015e-07	1.81059e-06	5.74218
yidK	b3679	-0.146286	1.93518e-07	1.4141e-06	5.84952
yidL	b3680	-0.130142	0.181398	0.253405	0.596185
glvB	b3682	0.0772664	0.0213587	0.0395493	1.40286
glvC	b3683	-0.8213	1.73382e-06	1.06608e-05	4.97221
yidP	b3684	-0.49841	0.000264839	0.000925494	3.03363
yidE	b3685	-0.368438	2.45798e-09	2.2406e-08	7.64964
ibpB	b3686	-0.505335	0.00889156	0.0188751	1.72411
ibpA	b3687	-0.109773	0.0181369	0.0342756	1.46501
yidQ	b3688	-0.261737	0.00342997	0.00830064	2.08089
yidR	b3689	-0.257146	6.06757e-07	4.04564e-06	5.39301
cbrA	b3690	0.0700276	0.00122525	0.00347837	2.45862
dgoT	b3691	-0.579523	4.29069e-06	2.41029e-05	4.61793
dgoK	b3693	-0.264768	4.51051e-05	0.000198728	3.70174
yidX	b3696	-0.671366	0.00144957	0.00404315	2.39328
yidA	b3697	-0.327517	0.000164938	0.000613604	3.21211
yidB	b3698	-0.264082	0.00167412	0.00454318	2.34264
gyrB	b3699	-3.98354	9.3207e-79	4.18872e-76	75.3779
recF	b3700	-0.689475	3.09573e-07	2.17378e-06	5.66278
dnaN	b3701	-4.22114	2.79186e-38	1.33475e-36	35.8746
dnaA	b3702	-5.13928	1.99609e-46	1.49507e-44	43.8253
rpmH	b3703	-3.54361	5.07415e-06	2.78428e-05	4.55529
rnpA	b3704	-3.01588	8.71993e-08	6.61948e-07	6.17918
yidC	b3705	-4.582	5.25583e-61	9.84155e-59	58.0069
mnmE	b3706	-2.57861	1.06186e-21	1.88616e-20	19.7244
tnaC	b3707	-1.99995	0.096496	0.146307	0.834736
tnaA	b3708	-0.921311	5.45384e-09	4.81524e-08	7.31738
tnaB	b3709	-1.56731	1.24382e-10	1.28499e-09	8.8911
mdtL	b3710	-1.44705	9.30357e-14	1.15498e-12	11.9374
yidZ	b3711	-1.47329	5.14568e-10	5.08235e-09	8.29394
yieE	b3712	-1.31772	1.78848e-06	1.0932e-05	4.9613
yieF	b3713	-1.8077	3.70498e-06	2.11029e-05	4.67566
adeP	b3714	-1.75605	9.3017e-13	1.11472e-11	10.9528
yieH	b3715	-0.920716	0.000119044	0.000464797	3.33274
cbrB	b3716	-0.811997	0.000216076	0.000772511	3.1121
cbrC	b3717	-0.409489	0.00453861	0.0105191	1.97802
yieK	b3718	-0.305571	0.00869326	0.0184891	1.73308
yieL	b3719	-0.205554	0.000161863	0.000603662	3.21921
bglH	b3720	-0.302076	0.0228857	0.0419617	1.37715
bglB	b3721	-0.610176	0.000384407	0.00126281	2.89866
bglF	b3722	-0.268917	1.87692e-08	1.57956e-07	6.80146
bglG	b3723	0.0877952	0.417852	0.51845	0.285293
phoU	b3724	-2.29283	3.97542e-20	6.54415e-19	18.1841
pstB	b3725	-2.95507	1.73287e-25	3.74401e-24	23.4267
pstA	b3726	-1.74838	6.16358e-14	7.71564e-13	12.1126
pstC	b3727	-2.48139	8.12153e-24	1.62214e-22	21.7899
pstS	b3728	-1.64239	7.51831e-20	1.21537e-18	17.9153
glmS	b3729	-2.40093	1.08332e-37	4.91762e-36	35.3082
glmU	b3730	-3.56696	8.54491e-47	6.85729e-45	44.1638
atpC	b3731	-2.97063	6.18034e-08	4.83875e-07	6.31527
atpD	b3732	-2.83897	1.76213e-37	7.76376e-36	35.1099
atpG	b3733	-2.79193	1.73539e-19	2.76555e-18	17.5582
atpA	b3734	-2.82907	8.75117e-34	3.00212e-32	31.5226
atpH	b3735	-2.47956	4.07061e-08	3.30205e-07	6.48122
atpF	b3736	-2.9069	6.84456e-09	5.98433e-08	7.22298
atpE	b3737	-2.69394	3.36347e-09	3.03523e-08	7.51781
atpB	b3738	-2.98471	7.4973e-22	1.34771e-20	19.8704
atpI	b3739	-1.88025	4.01666e-11	4.29783e-10	9.36675
rsmG	b3740	-0.0951174	0.0156359	0.0301967	1.52004
mnmG	b3741	-1.64271	2.32466e-27	5.52752e-26	25.2575
mioC	b3742	-1.09659	3.96152e-07	2.73053e-06	5.56375
asnC	b3743	0.133715	0.108763	0.162547	0.78902
asnA	b3744	-0.0649298	1.84737e-05	8.97137e-05	4.04714
viaA	b3745	-0.261792	9.1829e-07	5.95497e-06	5.22512
ravA	b3746	-0.263315	1.00484e-07	7.61513e-07	6.11832
kup	b3747	-0.120526	6.0911e-08	4.78388e-07	6.32022
rbsD	b3748	-0.0183452	0.339477	0.436138	0.360376
rbsA	b3749	0.0368982	1.39961e-06	8.7359e-06	5.05869
rbsC	b3750	0.24323	0.00402914	0.00950996	2.02182
rbsB	b3751	0.0844279	6.57758e-05	0.000277295	3.55706
rbsK	b3752	0.713106	0.0371323	0.0635948	1.19658
rbsR	b3753	0.521304	0.0766556	0.119449	0.922818
hsrA	b3754	-0.0307663	3.29226e-06	1.89442e-05	4.72252
yieP	b3755	0.0507577	0.0167783	0.0320585	1.49406
rrsC	b3756	-0.343177	1.56279e-07	1.14946e-06	5.93951
gltU	b3757	0.527422	0.874742	0.917622	0.0373363
rrlC	b3758	-0.178306	9.35795e-11	9.75745e-10	9.01066
rrfC	b3759	-0.576915	0.288441	0.3788	0.42159
aspT	b3760	-2.09149	0.0871343	0.133463	0.874638
trpT	b3761	-2.22899	0.0433634	0.0727962	1.13789
maoP	b3764	-0.0837524	0.00551397	0.012421	1.90585
yifB	b3765	0.201968	8.09464e-05	0.000332213	3.47858
ilvL	b3766	0.247314	0.77135	0.839351	0.0760564
ilvM	b3769	0.00162138	0.0673358	0.106514	0.972592
ilvE	b3770	0.019194	0.000325895	0.00109953	2.95879
ilvD	b3771	-0.180887	1.68678e-09	1.57597e-08	7.80245
ilvA	b3772	0.12729	3.19276e-05	0.00014552	3.83708
ilvY	b3773	-0.234884	3.67668e-05	0.000165561	3.78104
ilvC	b3774	-0.0643808	6.94801e-05	0.000291272	3.5357
ppiC	b3775	0.0605151	0.0182288	0.0343913	1.46355
rep	b3778	-1.44031	1.582e-26	3.55475e-25	24.4492
gpp	b3779	-0.225132	3.0579e-06	1.77778e-05	4.75012
rhlB	b3780	0.114834	8.83927e-05	0.00035949	3.44431
trxA	b3781	-0.670737	0.00125431	0.0035519	2.44954
rhoL	b3782	0.112045	0.840058	0.893332	0.0489871
rho	b3783	-4.18375	2.1342e-54	2.52397e-52	51.5979
rfe	b3784	0.0705139	0.0123848	0.0248546	1.60459
wzzE	b3785	0.0451396	0.000795531	0.00238978	2.62164
wecB	b3786	-0.179029	1.27814e-06	8.10046e-06	5.09149
wecC	b3787	-0.38243	2.59085e-06	1.53e-05	4.81531
rffG	b3788	-0.015843	0.00303326	0.0075437	2.12242
rffH	b3789	-0.464788	7.26066e-06	3.87522e-05	4.4117
rffC	b3790	-0.208649	0.000231361	0.00081998	3.0862
wecE	b3791	-0.739961	1.38999e-08	1.18307e-07	6.92699
wzxE	b3792	-0.4243	5.86151e-06	3.1852e-05	4.49686
wzyE	b3793	-2.70808	1.07331e-36	4.42519e-35	34.3541
rffM	b3794	-0.278019	0.0022003	0.0057058	2.24368
yifK	b3795	-0.102104	0.000371769	0.00123161	2.90953
argX	b3796	-4.17895	0.0114297	0.023289	1.63285
hisR	b3797	-0.332496	0.398068	0.498444	0.302383
leuT	b3798	0.738587	0.644592	0.736349	0.132916
proM	b3799	-0.939485	0.201549	0.278182	0.555671
aslB	b3800	0.0262522	0.0002148	0.000768562	3.11432
aslA	b3801	-0.184126	0.000398977	0.00130306	2.88504
hemY	b3802	-0.0196814	0.00256266	0.00652869	2.18517
hemX	b3803	-0.165061	0.0006271	0.00193557	2.71319
hemD	b3804	-4.27668	6.7816e-26	1.47944e-24	23.8299
hemC	b3805	-3.44347	5.38677e-29	1.36769e-27	26.864
cyaA	b3806	-1.64387	7.73053e-41	4.08718e-39	38.3886
cyaY	b3807	0.0224682	0.00570952	0.0127845	1.89332
yzcX	b3808	0.395792	0.114216	0.169386	0.771123
dapF	b3809	-2.98291	6.84852e-22	1.24102e-20	19.9062
yigA	b3810	-0.43118	0.000271474	0.000943547	3.02524
xerC	b3811	-2.03692	1.43733e-14	1.82985e-13	12.7376
yigB	b3812	-0.362913	0.000991511	0.00289906	2.53774
uvrD	b3813	0.0312113	5.75395e-08	4.53653e-07	6.34328
corA	b3816	0.0692811	0.00420967	0.00986354	2.00597
yigF	b3817	-0.190254	0.956713	0.974664	0.0111449
yigG	b3818	0.132374	0.60636	0.704312	0.152235
rarD	b3819	-0.146339	0.0926661	0.141023	0.85071
yigI	b3820	-0.293815	0.00514349	0.0117334	1.93058
pldA	b3821	-0.012811	0.00638054	0.0140905	1.85107
recQ	b3822	-0.128592	1.27521e-08	1.08744e-07	6.9636
rhtC	b3823	-1.23682	0.0370197	0.0634261	1.19773
rhtB	b3824	-0.185979	0.0141574	0.0278805	1.5547
pldB	b3825	0.109451	0.00045908	0.0014747	2.8313
yigL	b3826	0.0740299	0.028291	0.0503523	1.29798
bioP	b3827	0.139534	0.00955475	0.0200275	1.69837
metR	b3828	0.0503447	0.000302705	0.00103184	2.98639
metE	b3829	-0.0134855	6.55331e-07	4.3566e-06	5.36085
ysgA	b3830	0.169522	0.0320293	0.0560294	1.25158
udp	b3831	-0.0330582	0.00554861	0.0124763	1.90391
rmuC	b3832	0.0957539	5.80362e-06	3.15756e-05	4.50065
ubiE	b3833	-3.09369	3.52468e-21	6.1395e-20	19.2119
ubiJ	b3834	-2.25606	8.73886e-15	1.12852e-13	12.9475
ubiB	b3835	-3.92487	9.73804e-50	8.75255e-48	47.0579
tatA	b3836	-0.440562	0.0150139	0.0292468	1.53392
tatB	b3838	-0.345613	0.00152342	0.00420151	2.37659
tatC	b3839	-0.909601	5.21488e-09	4.63156e-08	7.33427
rfaH	b3842	-0.817019	0.000219217	0.000782494	3.10652
ubiD	b3843	-2.75568	1.64346e-37	7.31259e-36	35.1359
fre	b3844	-0.640381	0.000113515	0.000447095	3.3496
fadA	b3845	0.0952383	0.0104739	0.0216114	1.66532
fadB	b3846	0.00657851	1.98733e-06	1.20527e-05	4.91892
pepQ	b3847	-0.328982	0.0197771	0.0369248	1.43268
yigZ	b3848	0.151909	0.000266035	0.000927856	3.03252
trkH	b3849	-0.533337	2.06763e-08	1.73681e-07	6.76025
hemG	b3850	-3.46171	9.07316e-17	1.29444e-15	14.8879
rrsA	b3851	-0.037675	0.000835257	0.00249577	2.60279
ileT	b3852	0.16567	0.552434	0.651954	0.185783
alaT	b3853	-1.48381	0.0680063	0.107273	0.969511
rrlA	b3854	0.0550217	4.40797e-06	2.46399e-05	4.60836
rrfA	b3855	-0.343027	0.63777	0.731158	0.135989
mobB	b3856	0.113896	0.0297054	0.0525006	1.27984
mobA	b3857	0.440294	0.0314017	0.0551678	1.25831
yihD	b3858	0.168057	0.277129	0.365976	0.436547
srkA	b3859	-0.101593	0.00430128	0.0100624	1.9973
dsbA	b3860	-0.982403	1.17777e-05	6.03525e-05	4.2193
yihF	b3861	0.088287	0.302518	0.395436	0.402924
yihG	b3862	-0.431165	0.822752	0.880345	0.0553473
polA	b3863	-3.05301	2.05001e-81	1.02364e-78	77.9899
spf	b3864	0.672699	0.57294	0.672094	0.17257
yihA	b3865	-2.7203	1.65935e-20	2.80342e-19	18.5523
yihI	b3866	0.199314	0.00200203	0.00527243	2.27799
hemN	b3867	0.0809191	0.00296065	0.00738356	2.13173
glnG	b3868	-0.140694	3.56573e-07	2.4729e-06	5.60679
glnL	b3869	-0.273966	0.000100618	0.000403011	3.39468
glnA	b3870	-0.185681	4.79115e-08	3.83805e-07	6.41589
bipA	b3871	-0.135972	5.91552e-07	3.95012e-06	5.40339
yihL	b3872	0.0167937	0.25846	0.345484	0.461572
yihM	b3873	-0.441998	0.96506	0.97834	0.00951036
yihN	b3874	0.0531534	0.731433	0.806245	0.0935329
ompL	b3875	0.111808	0.528662	0.630857	0.200069
yihO	b3876	0.0769407	0.568274	0.666968	0.175895
yihP	b3877	0.171378	0.0298541	0.0526754	1.27839
yihQ	b3878	-0.0417221	0.0438563	0.0734589	1.13396
yihR	b3879	-0.207991	0.417652	0.51845	0.285293
yihS	b3880	0.039717	0.00256537	0.00653187	2.18496
yihT	b3881	0.509464	0.00184193	0.00492423	2.30766
yihU	b3882	0.3305	0.0456589	0.076053	1.11888
yihV	b3883	-0.15321	9.177e-05	0.000370876	3.43077
csqR	b3884	-0.0667091	0.000190605	0.00069471	3.1582
yihX	b3885	0.0372658	0.0131156	0.0260918	1.5835
yihY	b3886	0.00694861	0.00439091	0.0102295	1.99014
dtd	b3887	0.26135	0.221971	0.30201	0.519979
fabY	b3888	0.287466	0.215407	0.295044	0.530113
yiiE	b3889	0.210427	0.556268	0.654758	0.183919
yiiF	b3890	0.201259	0.760521	0.832241	0.0797511
fdhE	b3891	0.153279	0.0117836	0.0238752	1.62205
fdoI	b3892	0.227689	0.00586874	0.0130759	1.88353
fdoH	b3893	-0.153317	0.00013934	0.000533838	3.27259
fdoG	b3894	-0.099343	1.6863e-07	1.23424e-06	5.9086
fdhD	b3895	-0.00985046	0.157258	0.225069	0.647684
yiiG	b3896	0.132988	0.837012	0.891359	0.0499474
frvR	b3897	0.107355	0.090576	0.138311	0.859144
frvX	b3898	0.176467	0.0701216	0.110184	0.957881
frvB	b3899	0.107092	0.000170934	0.000631207	3.19983
frvA	b3900	0.102339	0.44393	0.546133	0.262702
rhaM	b3901	0.544505	0.267771	0.355079	0.449675
rhaD	b3902	0.122228	0.00300244	0.00747118	2.12661
rhaA	b3903	0.0593441	0.00103191	0.00300478	2.52219
rhaB	b3904	-0.0376499	0.00206658	0.00541529	2.26638
rhaS	b3905	0.10372	0.00171829	0.00465179	2.33238
rhaR	b3906	0.240998	0.0013312	0.00374368	2.4267
rhaT	b3907	-0.936668	0.000113355	0.000446859	3.34983
sodA	b3908	0.0779113	0.0380336	0.0648664	1.18798
kdgT	b3909	0.289899	0.00135865	0.00381849	2.41811
yiiM	b3910	0.240188	0.0129255	0.0257935	1.58849
cpxA	b3911	-0.386139	7.54161e-06	4.01089e-05	4.39676
cpxR	b3912	0.088218	0.0541814	0.0883005	1.05404
fieF	b3915	0.144882	0.0271555	0.0485815	1.31353
pfkA	b3916	-0.945398	9.02792e-10	8.74385e-09	8.0583
sbp	b3917	0.0322473	0.000211178	0.00075741	3.12067
cdh	b3918	-0.0713966	0.0027016	0.00684	2.16494
tpiA	b3919	-1.5501	8.9622e-13	1.0769e-11	10.9678
yiiQ	b3920	-0.0738027	0.0112488	0.0229886	1.63849
yiiR	b3921	-0.262525	0.96748	0.979246	0.00910813
yiiS	b3922	0.228858	0.615754	0.713564	0.146567
uspD	b3923	0.209116	0.899348	0.933195	0.0300276
fpr	b3924	0.233037	0.196943	0.272831	0.564106
glpX	b3925	0.0686424	0.000412451	0.00134084	2.87262
glpK	b3926	0.180337	0.0285651	0.0507398	1.29465
glpF	b3927	0.252368	0.0268825	0.0482083	1.31688
zapB	b3928	0.164982	0.113648	0.168727	0.772816
rraA	b3929	0.231445	0.110817	0.165069	0.782334
menA	b3930	0.306676	0.00503964	0.0115258	1.93833
hslU	b3931	-0.290836	2.27049e-07	1.64045e-06	5.78504
hslV	b3932	0.0142512	0.0109319	0.0224842	1.64812
ftsN	b3933	-0.512952	1.00062e-09	9.62905e-09	8.01642
cytR	b3934	0.149096	0.000302848	0.00103184	2.98639
priA	b3935	-1.77691	5.87123e-35	2.09407e-33	32.679
rpmE	b3936	-2.43726	0.000728022	0.00220467	2.65666
yiiX	b3937	0.148741	0.00629798	0.0139287	1.85609
metJ	b3938	-1.3404	1.85015e-06	1.12511e-05	4.94881
metB	b3939	-0.14026	1.47186e-05	7.36585e-05	4.13278
metL	b3940	-0.0444604	3.63264e-08	2.96281e-07	6.5283
metF	b3941	0.0593004	0.0822845	0.127162	0.895643
katG	b3942	-0.0793338	6.34204e-09	5.56514e-08	7.25452
yijE	b3943	0.0199604	0.180244	0.252264	0.598145
yijF	b3944	-0.0383441	0.00131211	0.00369695	2.43216
gldA	b3945	0.197557	0.0649449	0.103241	0.986148
fsaB	b3946	0.282608	0.0166337	0.0318228	1.49726
ptsA	b3947	0.208563	3.03712e-05	0.00013899	3.85702
frwC	b3949	0.179482	0.000358515	0.0011979	2.92158
frwB	b3950	0.239429	0.217619	0.297354	0.526726
pflD	b3951	0.0377389	1.65517e-06	1.02456e-05	4.98946
pflC	b3952	0.299604	0.0015259	0.0042044	2.3763
frwD	b3953	0.00513017	0.00195648	0.00516593	2.28685
yijO	b3954	-0.110965	0.000757394	0.00228419	2.64127
eptC	b3955	0.228375	0.00602977	0.0133684	1.87392
ppc	b3956	0.147498	2.15824e-07	1.56379e-06	5.80582
argE	b3957	-0.144247	0.000384393	0.00126281	2.89866
argC	b3958	0.140672	0.0314777	0.055258	1.2576
argB	b3959	0.346321	0.159074	0.227306	0.643388
argH	b3960	0.127136	4.33457e-05	0.000191917	3.71689
oxyR	b3961	-0.364906	4.16008e-07	2.85862e-06	5.54384
sthA	b3962	-0.740423	6.59224e-12	7.46235e-11	10.1271
fabR	b3963	0.0422557	0.00452052	0.010488	1.97931
yijD	b3964	-0.209263	0.00669784	0.0147045	1.83255
trmA	b3965	-0.121498	0.000169165	0.000626217	3.20327
btuB	b3966	0.0471689	0.000282226	0.000972642	3.01205
murI	b3967	-3.52673	4.07323e-23	7.92429e-22	21.101
rrsB	b3968	-0.25742	0.000270829	0.000942031	3.02593
gltT	b3969	-0.584528	0.157091	0.224901	0.648008
rrlB	b3970	0.0282662	3.45069e-06	1.98051e-05	4.70322
rrfB	b3971	-0.0340025	0.317171	0.411592	0.385533
murB	b3972	-3.18209	3.19384e-37	1.38011e-35	34.8601
birA	b3973	-3.54264	1.87474e-35	6.96288e-34	33.1572
coaA	b3974	-4.52421	7.08245e-47	5.78701e-45	44.2375
thrU	b3976	-5.81941	7.33088e-05	0.000305329	3.51523
tyrU	b3977	-2.64169	0.0158501	0.0305709	1.51469
glyT	b3978	-1.22899	0.204671	0.282145	0.549528
thrT	b3979	-2.49359	0.0139606	0.0275413	1.56002
tufB	b3980	-2.30448	9.64363e-19	1.51533e-17	16.8195
secE	b3981	-2.68444	1.33733e-07	9.93382e-07	6.00288
nusG	b3982	-3.12711	1.37953e-15	1.86175e-14	13.7301
rplK	b3983	-2.99546	2.73191e-09	2.47524e-08	7.60638
rplA	b3984	-3.23913	6.02462e-15	7.89348e-14	13.1027
rplJ	b3985	-3.18601	5.85176e-10	5.74188e-09	8.24095
rplL	b3986	-2.77161	6.70719e-06	3.60551e-05	4.44303
rpoB	b3987	-3.90851	3.97127e-130	8.92344e-127	126.049
rpoC	b3988	-3.27178	1.57247e-121	2.35556e-118	117.628
yjaZ	b3989	-0.0536966	0.0903497	0.138012	0.860083
thiH	b3990	0.505388	0.224032	0.304629	0.516228
thiG	b3991	0.0985026	2.8221e-05	0.000130479	3.88446
thiF	b3992	0.343528	0.0356941	0.0616247	1.21024
thiE	b3993	0.111996	0.00757766	0.01638	1.78569
thiC	b3994	0.0343472	0.000168339	0.000624703	3.20433
rsd	b3995	0.243273	0.0223828	0.0411236	1.38591
nudC	b3996	0.0846275	0.220179	0.30039	0.522314
hemE	b3997	-2.94393	9.33059e-27	2.15034e-25	24.6675
nfi	b3998	-0.311244	3.97776e-05	0.000177166	3.75162
yjaG	b3999	-0.347586	0.00366123	0.0087747	2.05677
hupA	b4000	-0.126677	0.18102	0.253173	0.596583
yjaH	b4001	0.0788555	0.0254654	0.0459052	1.33814
zraP	b4002	-0.210952	0.0323374	0.0565465	1.24759
zraS	b4003	0.175496	0.000520392	0.00163499	2.78649
zraR	b4004	-0.00588861	0.000891732	0.00263474	2.57926
purD	b4005	-0.223171	9.81205e-07	6.33554e-06	5.19822
purH	b4006	-0.228803	1.20768e-07	9.00052e-07	6.04573
rrsE	b4007	-0.0318785	0.00106343	0.00307731	2.51183
gltV	b4008	0.787206	0.657485	0.746334	0.127067
rrlE	b4009	-0.0540556	3.45022e-08	2.82944e-07	6.5483
rrfE	b4010	-0.0441823	0.274254	0.362713	0.440437
yjaA	b4011	1.0191	0.855248	0.903924	0.0438681
yjaB	b4012	0.104655	0.0119493	0.0241893	1.61638
metA	b4013	0.263963	0.00367081	0.00878882	2.05607
aceB	b4014	0.316094	0.0032638	0.00801067	2.09633
aceA	b4015	-0.20591	0.000196964	0.000712113	3.14745
aceK	b4016	-0.0900599	0.000181053	0.000663663	3.17805
arpA	b4017	0.165307	0.47245	0.575546	0.23992
iclR	b4018	0.110953	0.180212	0.252264	0.598145
metH	b4019	0.0733666	4.13966e-11	4.41892e-10	9.35468
yjbB	b4020	0.200808	0.00107503	0.00310287	2.50824
pepE	b4021	0.0768003	0.0386168	0.0657139	1.18234
rluF	b4022	-0.14438	0.0189637	0.0355984	1.44857
yjbD	b4023	0.226574	0.27721	0.365976	0.436547
lysC	b4024	0.0597666	0.00263423	0.00669203	2.17444
pgi	b4025	-0.348362	1.31106e-06	8.25199e-06	5.08344
yjbE	b4026	-0.151789	0.613593	0.711426	0.14787
yjbF	b4027	0.243459	0.187983	0.261466	0.582584
yjbG	b4028	-0.130307	0.00442038	0.0102851	1.98779
yjbH	b4029	0.00152186	1.66213e-05	8.15458e-05	4.0886
psiE	b4030	0.223234	0.154818	0.222001	0.653645
xylE	b4031	0.112721	0.181119	0.253173	0.596583
malG	b4032	0.262488	0.164858	0.2349	0.629117
malF	b4033	0.189031	0.000547797	0.00171077	2.76681
malE	b4034	-0.836336	0.00991584	0.0206591	1.68489
malK	b4035	-0.208745	0.00155196	0.00426055	2.37053
lamB	b4036	-0.0295774	2.08495e-06	1.25432e-05	4.90159
malM	b4037	0.000812875	0.000132064	0.000509	3.29328
ubiC	b4039	-1.01749	2.93232e-07	2.06549e-06	5.68498
ubiA	b4040	-3.5927	1.37358e-32	4.40918e-31	30.3556
plsB	b4041	-3.38436	4.07942e-74	1.22219e-71	70.9129
dgkA	b4042	-0.709277	0.00255741	0.0065198	2.18577
lexA	b4043	-2.94947	4.83674e-17	6.96677e-16	15.157
dinF	b4044	0.35728	0.00211212	0.00551853	2.25818
yjbJ	b4045	-0.387421	0.0168664	0.0321858	1.49234
zur	b4046	0.0312825	0.413666	0.514534	0.288586
yjbL	b4047	0.595304	0.722843	0.798932	0.0974904
yjbM	b4048	0.125769	0.751901	0.824962	0.0835662
dusA	b4049	-0.151526	0.00200449	0.00527412	2.27785
pspG	b4050	0.173566	0.0563593	0.0913045	1.03951
qorA	b4051	0.130019	0.0024156	0.00620326	2.20738
dnaB	b4052	-3.81596	2.0594e-38	9.95154e-37	36.0021
alr	b4053	-0.095958	0.000153799	0.000579843	3.23669
tyrB	b4054	0.215719	0.0318475	0.0557766	1.25355
aphA	b4055	0.0458658	0.0346422	0.0600857	1.22123
yjbQ	b4056	0.160051	0.496413	0.598412	0.223
yjbR	b4057	0.139025	0.00925607	0.0195382	1.70912
uvrA	b4058	0.00244649	1.0126e-09	9.72357e-09	8.01217
ssb	b4059	-3.717	1.29426e-20	2.19487e-19	18.6586
yjcB	b4060	0.54431	0.739996	0.814086	0.0893296
pdeC	b4061	-0.111977	0.399656	0.500015	0.301017
soxS	b4062	-0.207181	0.0485908	0.0803911	1.09479
soxR	b4063	0.0131009	0.01708	0.0325106	1.48798
ghxP	b4064	0.101052	0.000513587	0.00161855	2.79087
yjcE	b4065	0.113824	7.21558e-06	3.85575e-05	4.41389
yjcF	b4066	0.340655	0.788828	0.856885	0.0670776
actP	b4067	0.12322	0.00153283	0.00421575	2.37513
yjcH	b4068	-0.306501	0.0016795	0.00455315	2.34169
acs	b4069	-0.00402518	1.38713e-05	6.99635e-05	4.15513
nrfA	b4070	-0.241199	2.94864e-05	0.00013591	3.86675
nrfB	b4071	0.288216	0.00109925	0.00316467	2.49967
nrfC	b4072	-0.181298	0.0102832	0.0213061	1.6715
nrfD	b4073	0.200452	0.00355814	0.0085647	2.06729
nrfE	b4074	0.2109	1.43344e-05	7.20569e-05	4.14232
nrfF	b4075	-0.0238263	0.051686	0.0847107	1.07206
nrfG	b4076	0.240379	0.221857	0.30201	0.519979
gltP	b4077	-0.163279	1.45335e-08	1.23233e-07	6.90927
yjcO	b4078	-0.2455	2.46085e-05	0.000116045	3.93537
fdhF	b4079	-0.000694339	8.37841e-06	4.41932e-05	4.35464
mdtP	b4080	0.0640468	4.84158e-05	0.000211038	3.67564
mdtO	b4081	0.143552	7.17547e-06	3.84345e-05	4.41528
mdtN	b4082	-0.188968	0.000431328	0.00139452	2.85557
yjcS	b4083	0.0486687	0.0377847	0.0645399	1.19017
alsK	b4084	-0.528325	0.00647447	0.0142769	1.84537
alsE	b4085	0.0921683	0.000368895	0.00122438	2.91208
alsC	b4086	-0.233643	6.74722e-05	0.000283914	3.54681
alsA	b4087	0.142344	0.140605	0.203964	0.690447
alsB	b4088	-0.179764	0.0611003	0.0978562	1.00941
alsR	b4089	0.179722	0.254647	0.3412	0.466992
rpiB	b4090	0.387402	0.178884	0.250871	0.60055
phnP	b4092	0.163241	0.0192143	0.0360238	1.44341
phnO	b4093	0.176113	0.00809562	0.0173577	1.76051
phnN	b4094	0.217616	0.0129613	0.0258307	1.58786
phnM	b4095	0.116642	3.23399e-06	1.86567e-05	4.72917
phnL	b4096	0.329395	0.0515801	0.0846297	1.07248
phnK	b4097	0.203062	0.0114559	0.0233272	1.63214
phnJ	b4098	-0.269275	0.000228703	0.000811843	3.09053
phnI	b4099	0.115178	0.0052716	0.011971	1.92187
phnH	b4100	-0.183264	0.000412635	0.00134084	2.87262
phnG	b4101	-0.0764206	0.00110585	0.00318161	2.49735
phnF	b4102	-0.107392	0.00288991	0.00724331	2.14006
phnD	b4105	0.128463	0.00217393	0.00564719	2.24817
phnC	b4106	0.463101	0.0590811	0.0951992	1.02137
yjdN	b4107	-0.288289	0.00442163	0.0102851	1.98779
yjdM	b4108	0.306256	0.604196	0.702342	0.153451
rdcA	b4109	0.0675324	0.00974261	0.0203454	1.69153
rdcB	b4110	0.244603	0.000921877	0.00271133	2.56682
proP	b4111	-0.0227201	6.66311e-07	4.42304e-06	5.35428
basS	b4112	0.168986	0.000375208	0.00123802	2.90727
basR	b4113	0.0203609	0.0214659	0.039666	1.40158
eptA	b4114	-0.358661	5.243e-05	0.000226123	3.64565
adiC	b4115	0.075955	0.0204364	0.037998	1.42024
adiY	b4116	0.12347	0.744493	0.818032	0.0872298
adiA	b4117	0.0575296	9.49178e-06	4.93705e-05	4.30653
melR	b4118	0.031255	0.00593169	0.0131835	1.87997
melA	b4119	-0.0561327	0.000994538	0.00290417	2.53698
melB	b4120	0.141379	0.0158941	0.0306295	1.51386
yjdF	b4121	-0.00272936	0.0105252	0.0217074	1.66339
fumB	b4122	0.0798017	2.84412e-07	2.00651e-06	5.69756
dcuB	b4123	0.123611	0.00120078	0.00342405	2.46546
dcuR	b4124	0.0910136	0.798622	0.862534	0.0642236
dcuS	b4125	-0.0447299	8.97456e-05	0.000364663	3.43811
yjdI	b4126	-0.050162	0.829308	0.886094	0.0525203
yjdJ	b4127	0.146449	0.261147	0.348144	0.458241
ghoS	b4128	-0.0348372	0.541723	0.64201	0.192458
lysU	b4129	0.0287443	0.0141229	0.0278247	1.55557
dtpC	b4130	0.256398	0.311988	0.405576	0.391928
cadA	b4131	0.0056891	0.0283356	0.0504118	1.29747
cadB	b4132	0.14414	0.908498	0.940363	0.0267045
cadC	b4133	0.10235	0.541986	0.642152	0.192362
pheU	b4134	-0.632056	0.284942	0.375081	0.425875
yjdC	b4135	0.0746965	0.000967469	0.00283429	2.54756
dsbD	b4136	0.168885	3.9622e-05	0.000176648	3.75289
cutA	b4137	0.272894	0.217623	0.297354	0.526726
dcuA	b4138	0.0326914	6.15247e-06	3.33123e-05	4.4774
aspA	b4139	-0.722684	4.89177e-12	5.56547e-11	10.2545
fxsA	b4140	0.262395	0.0885616	0.135465	0.868173
yjeH	b4141	0.058771	0.172322	0.243834	0.612907
groS	b4142	-4.37689	2.39907e-13	2.93772e-12	11.532
groL	b4143	-3.86693	4.69742e-53	5.14883e-51	50.2883
yjeI	b4144	-0.199864	0.109695	0.163723	0.785889
yjeJ	b4145	0.0144781	0.852425	0.902213	0.0446908
epmB	b4146	-0.476945	8.03369e-09	6.98325e-08	7.15594
efp	b4147	-2.36158	2.73503e-16	3.82905e-15	14.4169
gdx	b4148	-0.307601	0.219886	0.300082	0.52276
blc	b4149	-0.399878	0.000158268	0.0005942	3.22607
ampC	b4150	0.117006	8.68204e-05	0.000353736	3.45132
frdD	b4151	0.196186	0.0100043	0.0208146	1.68163
frdC	b4152	-0.0492223	0.0135497	0.0268484	1.57108
frdB	b4153	-0.0354013	0.00268404	0.0068132	2.16665
frdA	b4154	0.128962	4.94699e-06	2.72115e-05	4.56525
epmA	b4155	-1.01213	1.31432e-06	8.26094e-06	5.08297
yjeM	b4156	-0.0460897	0.361922	0.460889	0.336404
yjeN	b4157	0.422106	0.0470424	0.0780398	1.10768
yjeO	b4158	0.187872	0.263972	0.351181	0.454469
mscM	b4159	0.194672	2.00651e-09	1.85923e-08	7.73067
psd	b4160	-2.2276	1.62152e-29	4.26147e-28	27.3704
rsgA	b4161	-3.05951	6.59485e-34	2.27979e-32	31.6421
orn	b4162	-4.2725	5.0126e-20	8.13236e-19	18.0898
glyV	b4163	-1.55092	0.181076	0.253173	0.596583
glyX	b4164	-0.998379	0.174335	0.245831	0.609363
glyY	b4165	0.856045	0.650431	0.740197	0.130653
queG	b4166	0.13979	0.00373433	0.0089026	2.05048
nnr	b4167	-0.179576	3.32907e-07	2.31592e-06	5.63528
tsaE	b4168	-4.06	6.78204e-19	1.07319e-17	16.9693
amiB	b4169	0.195453	0.00153856	0.00422891	2.37377
mutL	b4170	0.0553246	4.25104e-07	2.90337e-06	5.5371
miaA	b4171	-0.452421	4.87222e-07	3.29259e-06	5.48246
hfq	b4172	-1.79855	1.17954e-07	8.8495e-07	6.05308
hflX	b4173	-0.406201	8.1677e-09	7.07624e-08	7.1502
hflK	b4174	-1.47858	6.79966e-08	5.27766e-07	6.27756
hflC	b4175	-0.330312	2.3408e-07	1.68854e-06	5.77249
yjeT	b4176	-0.449382	0.026696	0.0478929	1.31973
purA	b4177	-1.29118	2.12707e-13	2.62612e-12	11.5807
nsrR	b4178	-0.515768	0.00523938	0.0119126	1.92399
rnr	b4179	-0.836896	8.66649e-22	1.55168e-20	19.8092
rlmB	b4180	-0.129249	0.0192643	0.0361025	1.44246
yjfI	b4181	-0.021893	0.761869	0.832241	0.0797511
yjfJ	b4182	-0.114316	0.195153	0.270684	0.567538
yjfK	b4183	0.135544	0.823373	0.88059	0.0552261
yjfL	b4184	0.140672	0.622032	0.718615	0.143504
yjfM	b4185	0.0336605	0.0411842	0.0695797	1.15752
yjfC	b4186	-0.350311	0.000146452	0.00055776	3.25355
aidB	b4187	-0.198702	5.52307e-06	3.01955e-05	4.52006
yjfN	b4188	-0.185776	0.0899226	0.137406	0.861993
bsmA	b4189	0.325403	1	1	0
yjfP	b4190	0.31287	0.0300258	0.0529161	1.27641
ulaR	b4191	-0.282485	9.27565e-05	0.000373854	3.4273
ulaG	b4192	0.335128	0.0100521	0.0209041	1.67977
ulaA	b4193	-0.0466704	0.000306504	0.00104272	2.98183
ulaB	b4194	-0.016095	0.419029	0.51948	0.284431
ulaC	b4195	-0.163705	0.00489572	0.0112195	1.95003
ulaD	b4196	-0.260185	0.00372636	0.00889392	2.05091
ulaE	b4197	-0.32962	9.22206e-05	0.000372028	3.42942
ulaF	b4198	-0.156741	0.0582291	0.0940286	1.02674
yjfY	b4199	-1.12764	0.937165	0.962216	0.0167274
rpsF	b4200	-4.00222	3.68892e-13	4.5049e-12	11.3463
priB	b4201	-3.41342	1.32757e-10	1.36837e-09	8.8638
rpsR	b4202	-3.22451	2.31298e-05	0.000109995	3.95863
rplI	b4203	-2.58397	6.70301e-15	8.75677e-14	13.0577
yjfZ	b4204	0.198105	0.468838	0.571921	0.242664
ytfB	b4206	0.0847384	0.059207	0.0953229	1.0208
fklB	b4207	0.411518	0.43798	0.53951	0.268001
cycA	b4208	-0.0765818	3.11043e-07	2.1807e-06	5.6614
ytfE	b4209	-0.0952063	0.00402239	0.009499	2.02232
ytfF	b4210	0.00358557	0.000840098	0.00250857	2.60057
qorB	b4211	9.22953e-05	0.00547037	0.0123442	1.90854
ytfH	b4212	0.067277	0.00157929	0.00432236	2.36428
cpdB	b4213	-0.0701073	5.17941e-05	0.000223595	3.65054
cysQ	b4214	-0.198113	0.0116683	0.0237058	1.62515
ytfI	b4215	0.112424	0.48969	0.592533	0.227288
ytfJ	b4216	0.259673	0.897416	0.931621	0.0307607
ytfK	b4217	0.310408	0.255744	0.342261	0.465642
paeA	b4218	0.239741	0.0020125	0.0052921	2.27637
msrA	b4219	0.505338	0.659805	0.747694	0.126276
tamA	b4220	0.00620555	0.000921502	0.00271133	2.56682
tamB	b4221	0.0793447	3.43967e-10	3.45814e-09	8.46116
ytfP	b4222	-0.151235	0.00323633	0.00796062	2.09905
chpS	b4224	0.144	0.17315	0.244619	0.611509
chpB	b4225	-1.96344	0.647625	0.7385	0.13165
ppa	b4226	-3.83791	9.64247e-22	1.71957e-20	19.7646
ytfQ	b4227	-0.240845	4.16559e-06	2.34295e-05	4.63024
ytfT	b4230	0.137479	2.19465e-05	0.000105147	3.9782
yjfF	b4231	-0.0575977	0.000122117	0.000474735	3.32355
fbp	b4232	0.146949	0.0185563	0.0349651	1.45637
mpl	b4233	0.0768122	0.000168682	0.000624945	3.20416
yjgA	b4234	-0.201155	0.00320402	0.00790104	2.10232
tldE	b4235	-0.111522	0.000491551	0.00155566	2.80809
nrdG	b4237	-0.305356	0.00361596	0.00867135	2.06191
nrdD	b4238	0.23945	0.000143611	0.000548334	3.26095
treC	b4239	-1.15644	2.91433e-20	4.81508e-19	18.3174
treB	b4240	-0.465676	1.18884e-07	8.90442e-07	6.05039
treR	b4241	0.0872015	0.00894293	0.0189752	1.72181
mgtA	b4242	-2.16003	1.0876e-47	9.05126e-46	45.0433
ridA	b4243	0.0901188	0.00935062	0.0196639	1.70633
pyrI	b4244	0.0200586	0.135734	0.197598	0.704217
pyrB	b4245	0.0607335	1.02026e-06	6.56884e-06	5.18251
pyrL	b4246	0.608952	0.460015	0.562839	0.249616
yjgH	b4248	0.00391977	0.116335	0.172203	0.763958
bdcA	b4249	0.0137176	0.00186902	0.00497595	2.30312
bdcR	b4251	0.135633	0.104265	0.156712	0.804899
tabA	b4252	0.162817	0.701283	0.781832	0.106887
yjgL	b4253	0.207474	0.172567	0.244103	0.612426
argI	b4254	0.0310223	0.0312172	0.0548651	1.2607
rraB	b4255	0.333534	0.110806	0.165069	0.782334
yjgM	b4256	-0.132545	0.640895	0.733446	0.134632
yjgN	b4257	-0.855896	0.224301	0.304903	0.515838
valS	b4258	-4.22722	5.80329e-92	4.34666e-89	88.3618
holC	b4259	-2.1796	3.72385e-09	3.33366e-08	7.47708
pepA	b4260	-0.391006	3.61484e-08	2.95365e-07	6.52964
lptF	b4261	-4.08155	5.86203e-45	4.05292e-43	42.3922
lptG	b4262	-3.78568	4.60635e-40	2.32595e-38	37.6334
yjgR	b4263	-0.0169852	0.000117034	0.000458543	3.33862
idnR	b4264	0.185315	0.53707	0.638348	0.194943
idnT	b4265	0.0331795	0.0307039	0.0540264	1.26739
idnO	b4266	0.118899	0.649561	0.739771	0.130903
idnD	b4267	0.0696833	0.323686	0.418843	0.377948
idnK	b4268	-0.0708172	0.270455	0.35811	0.445984
ahr	b4269	-0.0982414	0.00027326	0.000947554	3.0234
leuX	b4270	-0.984573	0.267014	0.35418	0.450777
insC6	b4272	-0.18685	1	1	0
insD6	b4273	0.179528	0.978931	0.987722	0.00536513
yjgZ	b4277	-0.13303	0.00708279	0.0154509	1.81105
insG	b4278	0.152998	7.09512e-05	0.000296609	3.52782
nanX	b4279	0.298227	0.98775	0.993943	0.00263842
nanY	b4280	0.149436	0.0611896	0.0979645	1.00893
insI3	b4284	0.103178	0.892668	0.928273	0.0323243
fecE	b4287	0.0927882	0.0188159	0.0353949	1.45106
fecD	b4288	0.00755231	0.00214885	0.00559499	2.2522
fecC	b4289	-0.0392017	0.00065448	0.00200767	2.69731
fecB	b4290	-0.0744899	4.43692e-06	2.47696e-05	4.60608
fecA	b4291	0.237537	6.79395e-05	0.000285346	3.54463
fecR	b4292	0.25907	0.0177335	0.0336262	1.47332
fecI	b4293	-0.0829158	0.00634218	0.0140196	1.85327
insA7	b4294	-0.28842	0.0188431	0.0354314	1.45061
yjhU	b4295	0.304907	0.0169146	0.0322504	1.49146
yjhF	b4296	-0.0757637	0.121893	0.179308	0.746401
yjhG	b4297	-0.0706254	0.0625512	0.0997888	1.00092
yjhH	b4298	-0.112384	0.077799	0.120937	0.917441
yjhI	b4299	0.186999	0.883813	0.923043	0.034778
sgcR	b4300	0.110893	0.19467	0.270098	0.568479
sgcE	b4301	0.0862436	0.00923687	0.0195106	1.70973
sgcA	b4302	0.246641	0.0852329	0.130953	0.882886
sgcQ	b4303	0.210479	0.0533466	0.0870831	1.06007
sgcC	b4304	0.0218979	0.000104436	0.000416818	3.38005
sgcX	b4305	0.32379	0.0392487	0.0666352	1.1763
yjhP	b4306	0.257264	0.10138	0.152784	0.815923
yjhQ	b4307	-0.0217554	0.0165889	0.0317777	1.49788
nanS	b4309	0.10285	0.965411	0.978475	0.00945016
nanM	b4310	0.153318	0.933235	0.959277	0.0180561
nanC	b4311	0.188466	0.793997	0.860709	0.0651438
fimB	b4312	0.163471	0.814128	0.874239	0.0583699
fimE	b4313	0.137622	0.834198	0.889837	0.0506894
fimA	b4314	-0.0186013	0.55623	0.654758	0.183919
fimI	b4315	0.151096	0.943494	0.965845	0.0150924
fimC	b4316	0.152376	0.656293	0.745358	0.127635
fimD	b4317	0.119879	0.624248	0.720619	0.142294
fimF	b4318	0.0403019	0.00250814	0.00640796	2.19328
fimG	b4319	0.385415	0.526203	0.628424	0.201747
fimH	b4320	-0.132158	0.200107	0.276554	0.558219
gntP	b4321	-0.116089	0.00032918	0.00110729	2.95574
uxuA	b4322	0.265401	0.000376619	0.00124177	2.90596
uxuB	b4323	-0.0924209	9.79034e-06	5.06979e-05	4.29501
uxuR	b4324	-0.0571706	0.0162971	0.0313389	1.50392
yjiC	b4325	0.0164795	0.926817	0.954426	0.0202576
iraD	b4326	0.20717	0.407591	0.508386	0.293806
hypT	b4327	0.082416	0.00209512	0.00548049	2.26118
iadA	b4328	0.172389	0.00309468	0.00766391	2.11555
yjiG	b4329	-0.177442	0.00103235	0.00300478	2.52219
yjiH	b4330	-0.260449	0.000136908	0.000526317	3.27875
kptA	b4331	-0.0278654	0.0241961	0.0439165	1.35737
yjiJ	b4332	-0.117302	0.000121873	0.000474198	3.32404
yjiK	b4333	0.059556	0.170291	0.241264	0.617508
yjiL	b4334	0.173925	0.0523951	0.0857479	1.06678
yjiM	b4335	0.107662	0.00339047	0.00824055	2.08404
yjiN	b4336	-0.127557	2.66325e-08	2.20824e-07	6.65595
mdtM	b4337	-0.0772273	2.38043e-05	0.000112607	3.94843
yjiR	b4340	-0.018673	0.00345079	0.00834652	2.07849
yjiS	b4341	0.200081	0.975483	0.985128	0.00650733
yjiT	b4342	0.17251	0.160045	0.228548	0.641022
mcrC	b4345	0.133176	0.141719	0.205381	0.687439
mcrB	b4346	0.11708	0.896677	0.931284	0.0309178
symE	b4347	0.236343	0.464442	0.567199	0.246265
hsdS	b4348	-0.00320349	0.263501	0.350659	0.455116
hsdM	b4349	-0.144092	8.34311e-05	0.000341164	3.46704
hsdR	b4350	0.0231372	9.09746e-12	1.01955e-10	9.99159
mrr	b4351	0.135264	0.00510593	0.0116537	1.93354
yjiA	b4352	-0.0473724	0.00337607	0.00822701	2.08476
yjiX	b4353	-0.086417	0.136904	0.199109	0.700908
btsT	b4354	0.136725	0.00127131	0.00359099	2.44479
tsr	b4355	0.155814	0.000360009	0.00120021	2.92074
lgoT	b4356	0.0110615	0.172708	0.244226	0.612209
lgoR	b4357	0.0189627	0.063016	0.100317	0.998627
lgoD	b4358	0.151717	0.689302	0.772885	0.111885
opgB	b4359	0.111681	0.000161741	0.000603662	3.21921
yjjA	b4360	0.529657	0.378188	0.478485	0.320132
dnaC	b4361	-3.25388	2.98152e-18	4.58869e-17	16.3383
dnaT	b4362	-2.97323	1.00237e-17	1.50155e-16	15.8235
yjjB	b4363	0.483339	0.016924	0.0322547	1.49141
yjjP	b4364	0.0812253	0.00803794	0.0172505	1.7632
yjjQ	b4365	0.0827913	0.923241	0.952271	0.0212395
bglJ	b4366	0.124465	0.995692	0.999696	0.000132185
fhuF	b4367	0.010913	0.00120815	0.00344069	2.46335
leuV	b4368	0.194816	0.76572	0.83523	0.0781941
leuP	b4369	0.404469	0.924881	0.953306	0.0207676
leuQ	b4370	0.252466	0.385525	0.485308	0.313983
rsmC	b4371	0.184713	0.0338167	0.0589496	1.22952
holD	b4372	-1.4331	3.95169e-06	2.23102e-05	4.6515
rimI	b4373	-0.0551295	0.013004	0.0259042	1.58663
yjjG	b4374	-0.147704	0.000177771	0.000652165	3.18564
prfC	b4375	-0.821896	6.14593e-18	9.33102e-17	16.0301
osmY	b4376	-0.2445	0.000140783	0.00053891	3.26848
yjjU	b4377	-0.188833	0.000112134	0.00044399	3.35263
yjjV	b4378	0.382239	0.00872358	0.0185361	1.73198
yjjW	b4379	0.21784	0.00848748	0.0181201	1.74184
yjjI	b4380	0.215732	0.00011375	0.000447629	3.34908
deoC	b4381	0.316899	0.205856	0.28329	0.547769
deoA	b4382	0.0726183	7.42734e-05	0.000308312	3.51101
deoB	b4383	-0.192582	1.12614e-07	8.47716e-07	6.07175
deoD	b4384	-0.1806	0.000532929	0.00166781	2.77785
yjjJ	b4385	0.0762691	0.000412932	0.00134084	2.87262
lplA	b4386	0.100981	0.0487588	0.0806188	1.09356
ytjB	b4387	0.116338	0.0758116	0.118237	0.927247
serB	b4388	-0.100205	0.00239235	0.00615058	2.21108
radA	b4389	-0.0698652	1.08811e-05	5.60777e-05	4.25121
nadR	b4390	0.140849	0.0110437	0.0226519	1.64489
ettA	b4391	-0.0433207	2.02684e-07	1.47867e-06	5.83013
slt	b4392	-0.0260079	9.79211e-06	5.06979e-05	4.29501
trpR	b4393	-0.0887787	0.0316372	0.0554299	1.25626
yjjX	b4394	-0.0331894	0.00203875	0.00535486	2.27125
ytjC	b4395	-0.160871	0.00410002	0.00964684	2.01561
rob	b4396	-0.456246	0.341975	0.438971	0.357564
creA	b4397	-0.0604354	0.0201438	0.0374849	1.42614
creB	b4398	-0.111934	0.00122962	0.00348857	2.45735
creC	b4399	-0.00162082	6.19709e-06	3.35135e-05	4.47478
creD	b4400	-0.059804	9.86021e-05	0.000395995	3.40231
arcA	b4401	-2.70107	7.92367e-23	1.52175e-21	20.8177
yjjY	b4402	-0.813954	0.00190965	0.00507139	2.29487
yjtD	b4403	0.153026	0.0110518	0.0226582	1.64477
yaeP	b4406	-0.386393	0.500784	0.602875	0.219772
thiS	b4407	0.421921	0.207108	0.284806	0.545451
csrB	b4408	0.553229	0.818601	0.877366	0.0568194
blr	b4409	0.231992	0.693937	0.776339	0.109949
ecnA	b4410	-0.0531841	0.0730253	0.114507	0.94117
ecnB	b4411	0.302504	0.650274	0.740197	0.130653
hokC	b4412	0.0858736	0.620485	0.717381	0.14425
sokC	b4413	0.152336	0.718645	0.795074	0.0995923
tff	b4414	-4.37689	1.61507e-07	1.18597e-06	5.92593
hokE	b4415	-0.175404	0.179325	0.251369	0.599689
rybA	b4416	0.419536	0.214457	0.293833	0.5319
rybB	b4417	1.14298	0.807488	0.869109	0.0609256
sraB	b4418	0.220934	0.434408	0.536032	0.270809
ldrA	b4419	0.182273	0.100685	0.152043	0.818035
rdlA	b4420	0.706878	0.627548	0.723314	0.140673
ldrB	b4421	0.217143	0.0940684	0.142771	0.845361
rdlB	b4422	1.2435	0.547541	0.647539	0.188734
ldrC	b4423	0.433973	0.383882	0.483647	0.315472
rdlC	b4424	0.544101	0.76185	0.832241	0.0797511
rttR	b4425	-0.0343441	0.15248	0.21907	0.659416
mcaS	b4426	0.173299	0.714878	0.79276	0.100858
micC	b4427	0.275497	0.582137	0.681288	0.166669
hokB	b4428	0.00111259	0.59223	0.691294	0.160337
sokB	b4429	-0.36386	0.48231	0.585495	0.232477
rydB	b4430	0.0301905	0.553945	0.652708	0.185281
rprA	b4431	0.36663	0.645699	0.7373	0.132356
ryeA	b4432	0.562677	0.591578	0.690713	0.160703
sdsR	b4433	0.693084	0.794136	0.860709	0.0651438
isrC	b4435	0.224916	0.287821	0.378206	0.422271
sibA	b4436	0.387606	0.553705	0.652597	0.185355
sibB	b4437	0.124241	0.178728	0.250767	0.60073
cyaR	b4438	0.704279	0.975366	0.985128	0.00650733
micF	b4439	0.591539	0.967057	0.979039	0.00920019
ryfA	b4440	0.30086	0.378436	0.478664	0.31997
glmY	b4441	0.306596	0.200676	0.277148	0.557289
micA	b4442	-1.44512	0.500786	0.602875	0.219772
gcvB	b4443	-0.221796	0.0586781	0.0946517	1.02387
omrA	b4444	0.17685	0.960979	0.977068	0.0100753
omrB	b4445	-0.24434	0.76112	0.832241	0.0797511
sibC	b4446	-0.652682	0.0351627	0.0608476	1.21576
sibD	b4447	0.00979532	0.0413029	0.0697539	1.15643
sraG	b4449	-2.6711	2.16872e-05	0.000104085	3.98261
arcZ	b4450	0.376792	0.587319	0.686275	0.163502
ryhB	b4451	-0.516794	0.0171045	0.0325434	1.48754
gadY	b4452	-0.106082	0.681007	0.76492	0.116384
ldrD	b4453	-0.091488	0.482802	0.585776	0.232269
rdlD	b4454	0.105225	0.472258	0.575469	0.239978
hokA	b4455	-0.114821	0.876866	0.919206	0.0365873
glmZ	b4456	0.23203	0.646822	0.738146	0.131858
csrC	b4457	0.0558537	0.0386507	0.0657193	1.18231
oxyS	b4458	0.227884	0.991274	0.996374	0.00157773
ryjA	b4459	0.10205	0.424912	0.525758	0.279214
araH	b4460	0.0661755	0.000420388	0.00136308	2.86548
yfjD	b4461	-0.896886	2.21215e-05	0.000105647	3.97614
ygcU	b4463	0.160447	0.0031294	0.00773997	2.11126
ghxQ	b4464	-0.203424	5.6762e-05	0.00024248	3.61532
yggP	b4465	0.0318477	0.060275	0.0967068	1.01454
yghJ	b4466	-0.113404	2.44743e-08	2.0368e-07	6.69105
glcF	b4467	0.0780621	0.00373762	0.0089026	2.05048
glcE	b4468	0.141228	0.00438614	0.0102237	1.99039
ygiQ	b4469	0.0736578	6.1026e-06	3.30821e-05	4.48041
cyuA	b4470	0.14464	3.1161e-07	2.18127e-06	5.66129
tdcG	b4471	-0.142441	0.00454525	0.010529	1.97761
yhdP	b4472	0.00960438	1.20421e-09	1.14655e-08	7.94061
smf	b4473	-0.0835447	0.000622278	0.00192465	2.71565
frlC	b4474	-0.0684626	0.00558071	0.0125273	1.90214
rtcA	b4475	-0.338286	0.0163908	0.0314787	1.50198
gntU	b4476	-0.0234395	0.00019447	0.000705012	3.1518
dgoA	b4477	-0.146269	0.000148484	0.000564064	3.24867
dgoD	b4478	-0.305844	0.000158433	0.000594322	3.22598
dgoR	b4479	-0.732207	3.01831e-05	0.000138552	3.85839
hdfR	b4480	0.0520306	0.00348141	0.00841154	2.07512
wecF	b4481	-0.423586	3.57231e-08	2.92422e-07	6.53399
yigE	b4482	0.0592506	0.000571311	0.00177803	2.75006
tatD	b4483	-0.0599333	0.0366841	0.0629952	1.20069
cpxP	b4484	-0.0933851	0.0699883	0.110052	0.958404
ytfR	b4485	0.210873	0.000138769	0.00053219	3.27393
yjdP	b4487	0.0384081	0.195707	0.271369	0.566439
torI	b4501	-0.994915	0.515835	0.618177	0.208887
yeiW	b4502	0.000304456	0.0288639	0.0512099	1.29065
ykfH	b4504	0.254809	0.24022	0.324676	0.48855
ykgO	b4506	0.107972	0.521307	0.623902	0.204884
ylcG	b4509	0.134109	0.839762	0.893309	0.0489985
rzoD	b4510	-0.0424967	0.485462	0.588843	0.23
ybdZ	b4511	-0.04387	0.152482	0.21907	0.659416
ybdD	b4512	0.612688	0.509671	0.611768	0.213413
kdpF	b4513	-0.242313	0.378811	0.479003	0.319662
ybfQ	b4514	0.237044	0.40918	0.510226	0.292237
cydX	b4515	-1.67645	0.0252964	0.0456555	1.34051
insA4	b4516	-0.0562986	0.0857467	0.131611	0.880709
gnsA	b4517	0.258924	0.380246	0.480309	0.31848
ymdF	b4518	-0.072629	0.176025	0.247592	0.606263
ymgF	b4520	0.244091	0.967805	0.979355	0.00905986
ymiA	b4522	0.57942	0.718951	0.795176	0.0995368
yciX	b4523	0.173422	0.921823	0.95147	0.0216047
ymjC	b4525	-0.316247	0.103659	0.155957	0.806995
ydaE	b4526	0.257883	0.285454	0.375536	0.425348
ydaF	b4527	0.164285	0.978566	0.987576	0.00542934
rzoR	b4528	0.233666	0.759222	0.831776	0.0799938
ydbJ	b4529	0.0931907	0.245094	0.330171	0.481261
hicA	b4532	0.676066	0.515229	0.617615	0.209282
ynfO	b4533	0.0467991	0.612176	0.710149	0.14865
ynfP	b4534	0.328121	0.964934	0.97834	0.00951036
yniD	b4535	0.326787	0.318258	0.412652	0.384416
yobH	b4536	0.621273	0.63412	0.728171	0.137767
yecJ	b4537	0.176233	0.244807	0.329884	0.481639
yoeF	b4538	0.00121562	0.173727	0.245126	0.61061
yoeB	b4539	0.306421	0.240005	0.324484	0.488807
yehK	b4541	0.17849	0.43549	0.536925	0.270087
yohO	b4542	-0.036145	0.544073	0.644286	0.190921
arnE	b4544	0.244731	0.715945	0.793259	0.100585
ypdJ	b4545	0.18948	0.434997	0.536465	0.270459
ypeB	b4546	0.713211	0.67387	0.759752	0.119328
ypfN	b4547	-0.142114	0.00394107	0.00931187	2.03096
ypjJ	b4548	-0.181335	0.0604778	0.0969284	1.01355
arfA	b4550	-0.489248	0.000407066	0.00132754	2.87695
yheV	b4551	-0.522645	0.017957	0.0339928	1.46861
ysaB	b4553	-0.508596	0.817352	0.876444	0.0572756
yibT	b4554	-0.249688	0.286417	0.376692	0.424013
yicS	b4555	-0.240032	0.548191	0.648121	0.188344
yidD	b4557	-2.72529	1.1613e-05	5.95761e-05	4.22493
yifL	b4558	-0.905932	0.0269461	0.048303	1.31603
ghoT	b4559	0.209932	0.713334	0.791536	0.101529
sgcB	b4565	0.363131	0.928036	0.955188	0.0199113
topAI	b4566	0.278686	0.399277	0.499819	0.301187
yjjZ	b4567	0.48481	0.236008	0.319657	0.495316
ytjA	b4568	-0.149984	0.0492642	0.0813348	1.08972
ylbE	b4572	0.271446	0.00700906	0.0153055	1.81515
sgrS	b4577	-0.216667	0.0579537	0.0936175	1.02864
chiX	b4585	-0.091488	0.961199	0.97707	0.0100743
ykfM	b4586	0.354846	0.216072	0.295684	0.529172
ylcH	b4588	-0.682049	0.236889	0.320753	0.49383
ylcI	b4589	0.29711	0.761753	0.832241	0.0797511
appX	b4592	-0.59883	0.0501838	0.0826103	1.08297
ymgI	b4593	0.349085	0.654636	0.74404	0.128404
ymgJ	b4594	0.424579	0.665545	0.752442	0.123527
yciY	b4595	0.310381	0.495406	0.597519	0.223649
yciZ	b4596	0.107156	0.255662	0.342253	0.465652
rydC	b4597	0.128154	0.945007	0.966481	0.0148069
yncL	b4598	-1.33051	0.70252	0.782426	0.106557
mgtS	b4599	-0.721842	0.0690379	0.108671	0.963885
ydgU	b4601	0.3293	0.643661	0.735847	0.133213
cydH	b4602	0.283257	0.765696	0.83523	0.0781941
rseX	b4603	0.205494	0.574113	0.673119	0.171908
yojO	b4604	-0.532061	0.0469592	0.0779589	1.10813
ypaB	b4605	-3.51739	0.00929494	0.0195832	1.70812
ypfM	b4606	-0.0835611	0.797532	0.861807	0.06459
ohsC	b4608	0.184936	0.637067	0.730751	0.136231
ryfD	b4609	-0.292307	0.88082	0.921239	0.0356276
ygdT	b4610	0.227972	0.815874	0.875278	0.0578541
sibE	b4611	0.663827	0.38199	0.481766	0.317164
yrhD	b4612	0.229591	0.845376	0.897076	0.0471706
dinQ	b4613	0.745782	0.888472	0.925972	0.0334021
yibV	b4615	0.246061	0.895935	0.930729	0.0311768
istR	b4616	-0.685669	0.180241	0.252264	0.598145
tisB	b4618	-0.796032	0.037339	0.0638029	1.19516
yjbT	b4620	0.0704233	0.0647667	0.102994	0.987187
yjbS	b4621	0.268617	0.268042	0.355334	0.449364
ytcA	b4622	0.0911541	0.493922	0.596408	0.224457
ryjB	b4624	-0.490037	0.0456518	0.076053	1.11888
symR	b4625	0.151324	0.777213	0.845509	0.0728818
uof	b4637	-0.903416	0.043395	0.0728219	1.13774
ythA	b4655	0.53	0.545888	0.645999	0.189768
sgrT	b4662	-0.210635	0.104116	0.156539	0.805377
azuC	b4663	1.21229	0.277547	0.366313	0.436148
ibsD	b4664	0.493474	0.310514	0.404243	0.393357
ibsC	b4665	0.317318	0.423264	0.524297	0.280423
ibsE	b4666	1.05394	0.404848	0.505525	0.296257
ibsA	b4667	0.636215	0.276784	0.365736	0.436832
ibsB	b4668	-0.515296	0.180374	0.252366	0.597969
ilvX	b4669	0.665241	0.640908	0.733446	0.134632
yjeV	b4670	0.908512	0.7651	0.834959	0.0783349
ykgR	b4671	0.41822	0.939283	0.963482	0.0161565
ymiB	b4672	-0.991952	0.255266	0.341927	0.466067
ymjD	b4673	-0.0335048	0.592838	0.691644	0.160117
ynbG	b4674	0.841398	0.331864	0.427711	0.368849
yoaJ	b4675	-0.199344	0.533767	0.636273	0.196357
yoaK	b4676	0.35035	0.645752	0.7373	0.132356
yobI	b4677	0.645478	0.943762	0.9659	0.0150679
yoeI	b4678	0.0605151	0.793375	0.860709	0.0651438
yohP	b4679	0.239099	0.836136	0.891058	0.0500938
ypdK	b4680	0.777725	0.800685	0.863725	0.0636244
yqcG	b4682	0.137331	0.115018	0.170442	0.768423
yqeL	b4683	0.151605	0.943438	0.965845	0.0150924
yqfG	b4684	0.0460155	0.37293	0.47263	0.325479
yrbN	b4685	-1.01263	0.404236	0.504901	0.296793
yshB	b4686	0.127347	0.287005	0.377245	0.423376
shoB	b4687	-0.0647707	0.944991	0.966481	0.0148069
ykgS	b4688	-0.301141	0.43603	0.537443	0.269668
rzoQ	b4689	0.228495	0.760608	0.832241	0.0797511
eyeA	b4690	-0.120343	0.606908	0.704584	0.152067
sroH	b4691	0.356414	0.989675	0.995211	0.00208475
mgrR	b4698	-0.106135	0.541556	0.641981	0.192478
fnrS	b4699	0.191928	0.890144	0.927067	0.032889
sokX	b4701	0.0833358	0.959101	0.97582	0.0106301
mgtL	b4702	-2.12801	0.00875965	0.0186039	1.7304
pmrR	b4703	1.21017	0.595674	0.694232	0.158496
arrS	b4704	0.299703	0.693808	0.776339	0.109949
mntS	b4705	0.317767	1	1	0
iroK	b4706	-0.517252	0.0146107	0.0285605	1.54423
esrE	b4707	-2.77599	2.42956e-08	2.02945e-07	6.69262
insA9	b4709	-0.0763282	0.470989	0.574233	0.240912
insB9	b4710	0.053015	0.960103	0.976398	0.0103731
insH21	b4711	-0.138933	0.245271	0.330311	0.481077
agrA	b4712	0.760413	0.670579	0.757182	0.1208
agrB	b4713	-1.35777	0.112082	0.166677	0.778125
ralA	b4714	0.420748	0.763826	0.833974	0.0788476
ytiA	b4715	-0.69232	0.997468	1	0
cpxQ	b4716	-0.091488	0.174452	0.245918	0.60921
micL	b4717	-0.239787	0.628659	0.724037	0.140239
gadF	b4718	0.383736	0.837991	0.891978	0.0496458
sdsN	b4719	0.342915	0.743563	0.81741	0.0875603
ytiC	b4720	-0.538947	0.0841339	0.129708	0.887034
ytiD	b4721	-0.27206	0.449084	0.551568	0.258401
idlP	b4722	-0.455943	0.837012	0.891359	0.0499474
ymcF	b4723	0.325262	0.821989	0.879738	0.0556469
ynfQ	b4724	0.246079	0.535936	0.637336	0.195631
rseD	b4725	-3.67645	3.32768e-05	0.000151209	3.82042
yabR	b4726	0.876332	0.969195	0.980099	0.00872991
yacM	b4727	-2.41342	0.279559	0.368644	0.433392
yadW	b4728	-1.78337	0.0210096	0.0389188	1.40984
ykgV	b4729	0.429851	0.262212	0.349254	0.456859
yahV	b4730	0.652172	0.984545	0.991358	0.00376934
ykiC	b4731	0.0922087	1	1	0
ykiD	b4732	0.0139383	0.961828	0.977379	0.00993715
ylcJ	b4733	-0.416807	0.0522626	0.0855621	1.06772
yldA	b4734	-0.274352	0.249674	0.335337	0.474519
ybgU	b4735	-0.0433937	0.946871	0.967759	0.0142327
yliM	b4736	0.938259	0.690731	0.773715	0.111419
ymdG	b4737	0.808976	0.933836	0.959675	0.0178758
ymgK	b4738	0.900735	0.351088	0.448746	0.347999
ymgL	b4739	0.282243	0.534763	0.636785	0.196007
ymgM	b4740	-0.451664	0.0149981	0.0292287	1.53419
ymiC	b4741	0.187655	0.797095	0.861807	0.06459
ymjE	b4742	0.18379	0.847772	0.898982	0.046249
ynaL	b4743	0.323549	0.582349	0.681288	0.166669
ynaM	b4744	0.194983	0.926056	0.954079	0.0204155
yncO	b4745	0.213309	0.661805	0.748968	0.125537
yddY	b4746	0.471648	0.858365	0.906153	0.0427985
yneP	b4747	0.342375	1	1	0
ynfT	b4748	0.5583	0.356057	0.453935	0.343007
ynfR	b4749	0.641783	0.596972	0.695384	0.157775
ynfS	b4750	0.684359	0.726043	0.802074	0.0957857
yoaL	b4751	0.351894	0.193435	0.268467	0.571109
yecU	b4752	0.271394	0.482202	0.585495	0.232477
yqfH	b4753	0.581312	0.637252	0.730751	0.136231
yqfI	b4754	-1.82845	0.0234001	0.042667	1.36991
yqhI	b4755	-0.39961	0.060087	0.0964396	1.01574
yqiD	b4756	0.123942	1	1	0
ysdD	b4757	-0.506526	0.56654	0.665629	0.176768
pspH	b4758	0.477277	0.216822	0.29653	0.527932
3'ETS-leuZ	b4759	-1.33942	0.141617	0.205365	0.687473
rirA	b4760	-1.50389	0.0678426	0.10709	0.970252
sroE	b4761	-0.191024	0.311282	0.404891	0.392662
sroA	b4762	0.622208	0.352809	0.450432	0.346371
sroC	b4763	-0.0522667	0.125418	0.184072	0.735013
sdhX	b4764	0.133804	0.198578	0.274672	0.561185
yadX	b4765	-0.898843	0.149997	0.216053	0.665439
argL	b4766	1.02881	0.796507	0.861807	0.06459
ytiB	b4767	-0.0488818	0.930957	0.957374	0.0189185
ybgV	b4768	-0.091488	0.506452	0.608435	0.215786
ybiE	b4769	0.498868	0.564378	0.663436	0.178201
yljB	b4770	1.26841	0.328235	0.423632	0.373011
ychT	b4771	0.456	0.833836	0.889662	0.0507749
ymiD	b4772	-0.780787	0.0145679	0.0285015	1.54513
ynaN	b4773	0.951325	0.336204	0.432303	0.364211
yncP	b4774	0.1444	0.908084	0.940363	0.0267045
mgtT	b4775	-0.141448	0.768248	0.837378	0.0770786
ynfU	b4776	0.242505	0.650922	0.740568	0.130435
mdtU	b4777	0.248875	0.597282	0.695385	0.157775
yecV	b4778	0.253647	0.93947	0.963482	0.0161565
yoaM	b4779	-1.34524	0.0236591	0.0430635	1.36589
yodE	b4780	0.246467	0.370884	0.470701	0.327255
evgL	b4781	0.196943	1	1	0
pssL	b4782	-1.16188	0.00515503	0.0117538	1.92982
yfiS	b4783	0.715867	0.331871	0.427711	0.368849
yqgG	b4784	0.366074	0.650098	0.740193	0.130655
yqgH	b4785	0.14389	0.690515	0.773666	0.111446
yqhJ	b4786	-0.506526	0.245466	0.330475	0.480862
yqiM	b4787	0.264274	0.886333	0.92509	0.0338159
yhgO	b4788	0.974365	0.466761	0.569697	0.244356
yhgP	b4789	1.23866	0.681911	0.765744	0.115916
yhiY	b4790	0.432386	0.56333	0.662551	0.178781
yriA	b4791	-0.165489	0.820449	0.878927	0.0560471
yriB	b4792	1.1261	0.810521	0.871615	0.0596751
ysaE	b4793	-0.150836	0.647435	0.73847	0.131667
baxL	b4794	0.562336	0.467251	0.57014	0.244018
yibX	b4795	-0.00708862	0.612981	0.7109	0.148192
yibY	b4796	0.0082155	0.628252	0.723754	0.140409
yicU	b4797	-0.208369	0.607893	0.705545	0.151475
ysdE	b4798	-0.352753	0.156638	0.224325	0.649122
ysgD	b4799	-0.263669	0.13853	0.201409	0.695922
ytgA	b4800	-0.148072	0.369578	0.469249	0.328597
ykiE	b4801	0.654466	0.417787	0.51845	0.285293
ythB	b4802	0.224288	0.480103	0.583604	0.233882
speFL	b4803	0.143306	0.897243	0.931621	0.0307607
rbsZ	b4804	0.591746	0.382068	0.481766	0.317164
raiZ	b4805	0.187087	0.695589	0.777412	0.109349
C0293	b4806	0.164242	0.900971	0.934449	0.0294446
malH	b4807	0.126858	0.880003	0.921155	0.0356673
chiZ	b4808	-0.102893	0.297376	0.389283	0.409735
ispZ	b4809	-5.94947	0.00104277	0.00302532	2.51923
ftsO	b4810	-2.7104	8.06487e-05	0.000331294	3.47979
timR	b4811	-0.184834	0.631891	0.726643	0.138679
timP	b4812	0.394174	0.309589	0.403156	0.394526
narS	b4813	0.184974	1	1	0
zbiJ	b4814	-0.149984	0.39377	0.493751	0.306492
ykfO	b4815	0.26656	0.874367	0.91758	0.0373563
ymgN	b4816	-0.349619	0.227995	0.309362	0.509532
ynhH	b4817	-0.853666	0.059556	0.0957926	1.01867
yoeJ	b4818	1.24638	0.307262	0.400707	0.397173
ypeD	b4819	0.241936	0.624215	0.720619	0.142294
yrfJ	b4820	-1.02437	0.207632	0.285439	0.544487
ytcB	b4821	-0.346745	0.540059	0.640715	0.193335
ytgB	b4822	-1.48053	0.061339	0.0981686	1.00803
ytiE	b4823	-0.224126	0.752538	0.825459	0.0833046
ytjE	b4824	0.978901	0.692607	0.775623	0.110349
aspX	b4825	0.0211698	0.348661	0.446024	0.350642
flgO	b4826	0.524597	0.891359	0.927608	0.0326356
fliX	b4827	-0.041735	0.373106	0.47272	0.325396
motR	b4828	-0.359684	0.0470545	0.0780398	1.10768
uhpU	b4829	-0.68729	0.00174838	0.00471434	2.32658
aceK-int	b4830	-0.821881	0.0178124	0.0337616	1.47158
allZ	b4831	0.397897	0.0516539	0.0847107	1.07206
bhsB	b4832	0.23782	0.243306	0.328254	0.483789
kilS	b4833	0.265298	0.694891	0.777213	0.10946
xylZ	b4834	-0.531221	0.0595933	0.0958183	1.01855
sokE	b4835	0.224288	0.487775	0.590801	0.228559

### Sheet: Table 5
Supplementary Table 5. Tn-seq analysis comparing OFF to ON of all 248 genes previously classified as essential across the Keio/PEC/TraDIS datasets and annotated as gene features in MG1655 (Goodall, 2018). Data is derived from source data in Supplementary Table 4 and is labeled as red points in Fig. 3c.
Gene	Locus_tag	Log2FoldChange	P-value	Adjusted P-value	MinusLog10(Adjusted P-value)
accA	b0185	-3.30743	1.61795e-26	3.61745e-25	24.4416
accB	b3255	-3.82281	8.14379e-15	1.06082e-13	12.9744
accC	b3256	-3.53995	2.04795e-38	9.95154e-37	36.0021
accD	b2316	-3.24091	7.37029e-23	1.42155e-21	20.8472
acpP	b1094	-2.22077	4.71377e-05	0.000206282	3.68554
acpS	b2563	-5.18705	2.08588e-18	3.22129e-17	16.492
adk	b0474	-3.75222	6.33336e-21	1.0905e-19	18.9624
argS	b1876	-3.76645	1.43404e-57	2.07889e-55	54.6822
asd	b3433	-3.43989	3.02131e-46	2.18996e-44	43.6596
asnS	b0930	-4.19399	6.4766e-37	2.72017e-35	34.5654
aspS	b1866	-3.73924	2.05176e-60	3.68824e-58	57.4332
bamA	b0177	-3.61194	1.97768e-63	4.67774e-61	60.33
bamD	b2595	-3.8191	6.09684e-31	1.73413e-29	28.7609
birA	b3973	-3.54264	1.87474e-35	6.96288e-34	33.1572
can	b0126	-3.88807	7.11594e-22	1.2843e-20	19.8913
cca	b3056	-2.46266	6.3707e-36	2.53362e-34	33.5963
cdsA	b0175	-3.77546	1.8814e-26	4.18566e-25	24.3782
coaD	b3634	-3.96066	3.18211e-16	4.44112e-15	14.3525
csrA	b2696	-3.444	3.09022e-07	2.17331e-06	5.66288
cysS	b0526	-4.50957	9.69066e-51	9.46735e-49	48.0238
dapA	b2478	-3.60426	1.69886e-32	5.41466e-31	30.2664
dapB	b0031	-3.87382	3.75015e-17	5.43651e-16	15.2647
dapD	b0166	-3.04911	7.10703e-26	1.54295e-24	23.8116
dapE	b2472	-4.00026	3.79551e-48	3.21831e-46	45.4924
def	b3287	-3.92208	2.10591e-17	3.08272e-16	15.5111
der	b2511	-4.07638	1.32894e-44	8.91383e-43	42.0499
dfp	b3639	-4.50807	1.63592e-46	1.26755e-44	43.897
dnaA	b3702	-5.13928	1.99609e-46	1.49507e-44	43.8253
dnaB	b4052	-3.81596	2.0594e-38	9.95154e-37	36.0021
dnaC	b4361	-3.25388	2.98152e-18	4.58869e-17	16.3383
dnaE	b0184	-3.62909	1.46007e-94	1.31231e-91	90.882
dnaN	b3701	-4.22114	2.79186e-38	1.33475e-36	35.8746
dnaX	b0470	-3.14315	7.14774e-42	4.06607e-40	39.3908
dut	b3640	-4.46072	1.12204e-21	1.98522e-20	19.7022
dxr	b0173	-3.43998	1.12849e-41	6.26105e-40	39.2034
dxs	b0420	-3.611	8.09144e-56	9.82782e-54	53.0075
eno	b2779	-3.00995	8.27882e-44	5.39203e-42	41.2682
era	b2566	-2.77563	3.67563e-23	7.21322e-22	21.1419
erpA	b0156	-2.3716	7.32595e-09	6.38039e-08	7.19515
fabA	b0954	-2.63816	1.11004e-15	1.51627e-14	13.8192
fabB	b2323	-2.86064	2.84447e-26	6.2662e-25	24.203
fabD	b1092	-2.43318	2.44171e-24	4.98775e-23	22.3021
fabG	b1093	-3.07469	4.23697e-17	6.12249e-16	15.2131
fabI	b1288	-3.40114	3.91139e-24	7.88241e-23	22.1033
fabZ	b0180	-4.4098	1.62511e-17	2.41031e-16	15.6179
fbaA	b2925	-3.9763	1.30388e-37	5.85961e-36	35.2321
ffh	b2610	-3.62152	1.03162e-40	5.39083e-39	38.2683
fldA	b0684	-3.50567	3.19667e-17	4.64914e-16	15.3326
fmt	b3288	-3.44982	4.08971e-29	1.05024e-27	26.9787
folA	b0048	-2.48082	2.45997e-11	2.69637e-10	9.56922
folC	b2315	-3.35284	5.90542e-33	1.95139e-31	30.7097
folD	b0529	-2.49491	7.81872e-32	2.32698e-30	29.6332
folE	b2153	-3.38392	2.67163e-20	4.44677e-19	18.352
frr	b0172	-4.47	6.95657e-19	1.09694e-17	16.9598
ftsA	b0094	-4.02492	7.6397e-46	5.44965e-44	43.2636
ftsB	b2748	-2.78063	6.73619e-08	5.24652e-07	6.28013
ftsH	b3178	-2.72117	9.06875e-36	3.54391e-34	33.4505
ftsI	b0084	-3.35498	7.40723e-51	7.56547e-49	48.1212
ftsL	b0083	-4.06472	9.42144e-12	1.05323e-10	9.97748
ftsQ	b0093	-3.46404	2.48321e-28	6.13163e-27	26.2124
ftsW	b0089	-3.93079	2.64689e-44	1.74928e-42	41.7571
ftsY	b3464	-4.28867	2.2747e-42	1.363e-40	39.8655
ftsZ	b0095	-3.77043	4.31325e-34	1.52414e-32	31.817
fusA	b3340	-3.47087	1.44305e-59	2.40187e-57	56.6195
gapA	b1779	-3.62314	1.91072e-32	6.00475e-31	30.2215
glmS	b3729	-2.40093	1.08332e-37	4.91762e-36	35.3082
glmU	b3730	-3.56696	8.54491e-47	6.85729e-45	44.1638
glnS	b0680	-3.89368	3.8953e-56	4.86263e-54	53.3131
gltX	b2400	-4.13488	1.67735e-51	1.75302e-49	48.7562
glyQ	b3560	-3.36869	1.54591e-29	4.08666e-28	27.3886
gmk	b3648	-4.22481	2.24345e-23	4.44143e-22	21.3525
gpsA	b3608	-3.87147	8.14835e-36	3.21217e-34	33.4932
groS	b4142	-4.37689	2.39907e-13	2.93772e-12	11.532
grpE	b2614	-2.51565	2.33595e-13	2.8761e-12	11.5412
gyrA	b2231	-3.02495	3.88258e-67	9.69352e-65	64.0135
gyrB	b3699	-3.98354	9.3207e-79	4.18872e-76	75.3779
hemA	b1210	-2.82394	8.12028e-30	2.17218e-28	27.6631
hemB	b0369	-4.35003	5.52032e-35	1.98467e-33	32.7023
hemC	b3805	-3.44347	5.38677e-29	1.36769e-27	26.864
hemD	b3804	-4.27668	6.7816e-26	1.47944e-24	23.8299
hemG	b3850	-3.46171	9.07316e-17	1.29444e-15	14.8879
hemH	b0475	-3.31388	4.35509e-32	1.31354e-30	29.8816
hemL	b0154	-3.41116	4.83064e-33	1.62007e-31	30.7905
hisS	b2514	-3.42647	6.22264e-37	2.63816e-35	34.5787
holA	b0640	-3.09149	1.91586e-38	9.46141e-37	36.024
holB	b1099	-3.24861	4.88668e-20	7.96844e-19	18.0986
igaA	b3398	-3.39634	6.35371e-69	1.67962e-66	65.7748
infA	b0884	-4.79193	3.49522e-09	3.1478e-08	7.50199
infB	b3168	-3.82845	2.73198e-75	1.00634e-72	71.9973
infC	b1718	-2.22242	5.3132e-09	4.7003e-08	7.32787
ispA	b0421	-3.50016	1.33872e-30	3.76013e-29	28.4248
ispB	b3187	-3.78592	1.51898e-30	4.23994e-29	28.3726
ispD	b2747	-3.12316	1.11417e-22	2.12165e-21	20.6733
ispE	b1208	-3.77267	7.01416e-25	1.46612e-23	22.8338
ispF	b2746	-3.47252	5.32016e-16	7.37926e-15	14.132
ispG	b2515	-3.24303	7.08802e-29	1.78953e-27	26.7473
ispH	b0029	-3.93082	1.28715e-32	4.16147e-31	30.3808
ispU	b0174	-3.36611	2.0043e-25	4.28921e-24	23.3676
kdsA	b1215	-3.86465	5.67623e-25	1.1976e-23	22.9217
kdsB	b0918	-3.31655	4.80128e-20	7.8748e-19	18.1038
lepB	b2568	-3.45111	7.96187e-32	2.35399e-30	29.6282
leuS	b0642	-4.15855	3.15071e-87	2.02276e-84	83.6941
lexA	b4043	-2.94947	4.83674e-17	6.96677e-16	15.157
lgt	b2828	-2.96933	2.36029e-23	4.65227e-22	21.3323
ligA	b2411	-3.78516	1.54775e-56	2.04577e-54	53.6891
lnt	b0657	-3.06761	1.00428e-49	8.84952e-48	47.0531
lolA	b0891	-3.58654	1.91108e-16	2.68387e-15	14.5712
lolB	b1209	-3.99017	2.85915e-22	5.30951e-21	20.2749
lolC	b1116	-3.61311	9.57435e-38	4.39052e-36	35.3575
lolD	b1117	-3.16357	4.48212e-21	7.77709e-20	19.1092
lolE	b1118	-3.58713	4.35957e-35	1.57999e-33	32.8013
lptA	b3200	-2.70492	6.23384e-16	8.61996e-15	14.0645
lptD	b0054	-4.38047	1.34751e-99	1.51393e-96	95.8199
lptE	b0641	-3.36259	1.55597e-16	2.19892e-15	14.6578
lptF	b4261	-4.08155	5.86203e-45	4.05292e-43	42.3922
lptG	b4262	-3.78568	4.60635e-40	2.32595e-38	37.6334
lpxA	b0181	-3.85122	1.76058e-17	2.59411e-16	15.586
lpxB	b0182	-3.37352	1.25194e-27	3.02484e-26	25.5193
lpxC	b0096	-2.14277	4.39932e-15	5.84927e-14	13.2329
lpxD	b0179	-2.52596	2.2814e-20	3.83994e-19	18.4157
lpxH	b0524	-3.36924	1.76558e-25	3.79643e-24	23.4206
lpxK	b0915	-4.4437	1.77131e-30	4.91375e-29	28.3086
lspA	b0027	-3.212	7.00615e-13	8.46388e-12	11.0724
map	b0168	-3.60216	8.51706e-27	1.97297e-25	24.7049
metG	b2114	-2.91797	2.66618e-53	3.07226e-51	50.5125
metK	b2942	-3.4824	3.65236e-33	1.23411e-31	30.9086
mraY	b0087	-3.27826	1.15918e-26	2.64435e-25	24.5777
mrdA	b0635	-2.91826	4.40578e-57	5.99988e-55	54.2219
mrdB	b0634	-3.34573	5.33488e-33	1.77592e-31	30.7506
mreB	b3251	-3.74684	1.75369e-31	5.05199e-30	29.2965
mreC	b3250	-2.98804	3.7726e-30	1.02133e-28	27.9908
mreD	b3249	-2.75174	9.29479e-16	1.27739e-14	13.8937
msbA	b0914	-3.41032	1.86878e-50	1.78687e-48	47.7479
mukB	b0924	-3.92097	2.53494e-135	1.1392e-131	130.943
mukE	b0923	-4.36158	3.27281e-26	7.17464e-25	24.1442
mukF	b0922	-3.66453	1.96653e-42	1.19427e-40	39.9229
murA	b3189	-3.58371	1.1552e-40	5.9672e-39	38.2242
murB	b3972	-3.18209	3.19384e-37	1.38011e-35	34.8601
murC	b0091	-3.48053	3.41911e-43	2.16415e-41	40.6647
murD	b0088	-3.47586	3.11781e-38	1.47489e-36	35.8312
murE	b0085	-3.85485	1.06554e-41	5.98569e-40	39.2229
murF	b0086	-4.0992	5.73822e-43	3.58161e-41	40.4459
murG	b0090	-3.34216	1.04812e-27	2.54607e-26	25.5941
murI	b3967	-3.52673	4.07323e-23	7.92429e-22	21.101
murJ	b1069	-3.46638	2.49371e-41	1.33414e-39	38.8748
nadD	b0639	-4.01474	1.19155e-21	2.09994e-20	19.6778
nadE	b1740	-4.14776	1.31447e-35	5.09245e-34	33.2931
nadK	b2615	-3.8162	9.70241e-27	2.22462e-25	24.6527
nrdA	b2234	-3.74493	2.91109e-75	1.00634e-72	71.9973
nrdB	b2235	-3.34843	1.98549e-30	5.47409e-29	28.2617
nusA	b3169	-3.00556	1.09074e-39	5.44645e-38	37.2639
nusG	b3982	-3.12711	1.37953e-15	1.86175e-14	13.7301
obgE	b3183	-2.75872	2.70222e-26	5.98217e-25	24.2231
orn	b4162	-4.2725	5.0126e-20	8.13236e-19	18.0898
parE	b3030	-4.31367	4.06625e-71	1.14211e-68	67.9423
pgk	b2926	-3.21141	1.46308e-35	5.52526e-34	33.2576
pgsA	b1912	-3.73122	3.97964e-25	8.43608e-24	23.0739
pheS	b1714	-3.05401	2.76657e-28	6.79397e-27	26.1679
pheT	b1713	-3.27455	6.43465e-63	1.31442e-60	59.8813
plsB	b4041	-3.38436	4.07942e-74	1.22219e-71	70.9129
plsC	b3018	-4.15518	5.26722e-30	1.41742e-28	27.8485
ppa	b4226	-3.83791	9.64247e-22	1.71957e-20	19.7646
prfA	b1211	-3.59349	2.4421e-33	8.31423e-32	31.0802
prmC	b1212	-4.0494	2.94687e-32	9.009e-31	30.0453
proS	b0194	-3.59133	1.40421e-46	1.10711e-44	43.9558
prs	b1207	-3.46619	1.35698e-22	2.5623e-21	20.5914
psd	b4160	-2.2276	1.62152e-29	4.26147e-28	27.3704
pssA	b2585	-3.18894	1.60902e-36	6.57357e-35	34.1822
pth	b1204	-1.28836	1.36432e-18	2.12154e-17	16.6733
pyrG	b2780	-4.32683	1.02396e-61	2.00073e-59	58.6988
pyrH	b0171	-3.98398	8.03322e-27	1.87053e-25	24.728
ribA	b1277	-4.08533	2.39072e-20	4.00892e-19	18.397
ribC	b1662	-4.43388	1.85831e-29	4.85536e-28	27.3138
ribD	b0414	-3.58412	3.13928e-37	1.3697e-35	34.8634
ribE	b0415	-4.20252	1.41727e-16	2.00922e-15	14.697
ribF	b0025	-3.77043	3.26774e-30	8.95442e-29	28.048
rnpA	b3704	-3.01588	8.71993e-08	6.61948e-07	6.17918
rplB	b3317	-3.28879	1.78466e-24	3.66222e-23	22.4363
rplC	b3320	-4.54706	5.87893e-23	1.13879e-21	20.9436
rplD	b3319	-3.65977	1.32588e-18	2.06892e-17	16.6843
rplE	b3308	-2.70111	1.59029e-09	1.49202e-08	7.82623
rplF	b3305	-2.25157	3.08685e-10	3.11038e-09	8.50719
rplJ	b3985	-3.18601	5.85176e-10	5.74188e-09	8.24095
rplL	b3986	-2.77161	6.70719e-06	3.60551e-05	4.44303
rplM	b3231	-3.44282	1.26712e-15	1.72038e-14	13.7644
rplN	b3310	-3.26808	3.65324e-11	3.93709e-10	9.40482
rplO	b3301	-3.07334	4.57048e-07	3.098e-06	5.50892
rplP	b3313	-3.58042	6.88554e-10	6.74152e-09	8.17124
rplQ	b3294	-2.3716	2.2585e-05	0.000107518	3.96852
rplR	b3304	-3.53443	2.72785e-07	1.93971e-06	5.71226
rplS	b2606	-4.04926	3.20712e-14	4.05995e-13	12.3915
rplT	b1716	-3.56228	2.37725e-13	2.91895e-12	11.5348
rplU	b3186	-4.24349	6.25671e-09	5.50248e-08	7.25944
rplV	b3315	-4.39527	1.70713e-10	1.75156e-09	8.75657
rplW	b3318	-3.44022	5.37934e-10	5.30148e-09	8.2756
rplX	b3309	-2.98457	1.08715e-06	6.93983e-06	5.15865
rpmA	b3185	-2.83565	0.000168515	0.000624839	3.20423
rpmB	b3637	-4.12962	8.31984e-07	5.44241e-06	5.26421
rpmC	b3312	-3.6005	4.26977e-07	2.91174e-06	5.53585
rpmD	b3302	-4.06877	4.23019e-05	0.000187665	3.72662
rpmH	b3703	-3.54361	5.07415e-06	2.78428e-05	4.55529
rpoA	b3295	-2.64169	8.90879e-17	1.27503e-15	14.8945
rpoB	b3987	-3.90851	3.97127e-130	8.92344e-127	126.049
rpoC	b3988	-3.27178	1.57247e-121	2.35556e-118	117.628
rpoH	b3461	-3.94051	2.70715e-27	6.40313e-26	25.1936
rpsA	b0911	-2.99481	4.09087e-32	1.24219e-30	29.9058
rpsB	b0169	-3.80198	4.89768e-22	8.98374e-21	20.0465
rpsC	b3314	-3.50653	1.6887e-19	2.72008e-18	17.5654
rpsD	b3296	-2.57893	1.03425e-10	1.07342e-09	8.96923
rpsE	b3303	-2.88735	7.2464e-08	5.58582e-07	6.25291
rpsG	b3341	-3.579	8.59381e-15	1.1162e-13	12.9523
rpsH	b3306	-1.67645	0.00305352	0.0075815	2.12024
rpsI	b3230	-2.3854	2.07935e-06	1.25268e-05	4.90216
rpsJ	b3321	-3.87285	2.93178e-11	3.2057e-10	9.49408
rpsK	b3297	-2.68604	3.31631e-07	2.31062e-06	5.63627
rpsL	b3342	-3.63692	3.99902e-12	4.57292e-11	10.3398
rpsM	b3298	-2.51103	0.00231255	0.00595906	2.22482
rpsN	b3307	-2.09149	3.62341e-05	0.000163326	3.78694
rpsP	b2609	-3.22534	2.11709e-08	1.77504e-07	6.75079
rpsQ	b3311	-3.78398	1.45981e-09	1.37247e-08	7.8625
rpsR	b4202	-3.22451	2.31298e-05	0.000109995	3.95863
rpsS	b3316	-3.41342	1.03104e-07	7.80047e-07	6.10788
secA	b0098	-2.79369	4.39781e-63	9.41132e-61	60.0263
secE	b3981	-2.68444	1.33733e-07	9.93382e-07	6.00288
secY	b3300	-2.91546	6.65961e-22	1.2166e-20	19.9149
serS	b0893	-3.70173	1.09756e-32	3.57421e-31	30.4468
ssb	b4059	-3.717	1.29426e-20	2.19487e-19	18.6586
suhB	b2533	-2.63633	4.89383e-20	7.96844e-19	18.0986
thiL	b0417	-3.8848	1.02251e-31	3.00338e-30	29.5224
thrS	b1719	-4.0261	2.09329e-63	4.70363e-61	60.3276
tilS	b0188	-2.22587	4.53985e-22	8.36152e-21	20.0777
tmk	b1098	-3.75662	4.43717e-22	8.20602e-21	20.0859
topA	b1274	-2.50217	1.62727e-51	1.74118e-49	48.7592
trmD	b2607	-3.14933	6.32131e-17	9.07603e-16	15.0421
trpS	b3384	-3.47668	3.26152e-29	8.47242e-28	27.072
tsaB	b1807	-3.43981	1.23776e-24	2.5516e-23	22.5932
tsaC	b3282	-3.53879	2.93951e-24	5.97744e-23	22.2235
tsaD	b3064	-3.39156	2.81758e-32	8.67276e-31	30.0618
tsaE	b4168	-4.06	6.78204e-19	1.07319e-17	16.9693
tsf	b0170	-3.47441	1.46171e-18	2.26515e-17	16.6449
tyrS	b1637	-3.52751	5.56659e-42	3.24887e-40	39.4883
ubiA	b4040	-3.5927	1.37358e-32	4.40918e-31	30.3556
valS	b4258	-4.22722	5.80329e-92	4.34666e-89	88.3618
waaA	b3633	-4.25129	1.92145e-46	1.46356e-44	43.8346
yidC	b3705	-4.582	5.25583e-61	9.84155e-59	58.0069
yihA	b3865	-2.7203	1.65935e-20	2.80342e-19	18.5523
yqgF	b2949	-3.04818	4.93799e-10	4.89875e-09	8.30991
zipA	b2412	-3.53371	2.42119e-28	6.01151e-27	26.221

### Sheet: Table 6
Supplementary Table 6. Tn-seq analysis comparing OFF to ON of all 354 genes previously classified as essential by TraDIS analysis (Goodall, 2018). Data is derived from source data in Supplementary Table 4 and is related to Extended Data Fig. 4a.
Gene	Locus_tag	Log2FoldChange	P-value	Adjusted P-value	MinusLog10(Adjusted P-value)
rpsT	b0023	-5.19582	5.03519e-11	5.33683e-10	9.27272
ribF	b0025	-3.77043	3.26774e-30	8.95442e-29	28.048
ileS	b0026	-3.85562	1.9573e-84	1.09952e-81	80.9588
lspA	b0027	-3.212	7.00615e-13	8.46388e-12	11.0724
ispH	b0029	-3.93082	1.28715e-32	4.16147e-31	30.3808
dapB	b0031	-3.87382	3.75015e-17	5.43651e-16	15.2647
folA	b0048	-2.48082	2.45997e-11	2.69637e-10	9.56922
lptD	b0054	-4.38047	1.34751e-99	1.51393e-96	95.8199
ftsL	b0083	-4.06472	9.42144e-12	1.05323e-10	9.97748
ftsI	b0084	-3.35498	7.40723e-51	7.56547e-49	48.1212
murE	b0085	-3.85485	1.06554e-41	5.98569e-40	39.2229
murF	b0086	-4.0992	5.73822e-43	3.58161e-41	40.4459
mraY	b0087	-3.27826	1.15918e-26	2.64435e-25	24.5777
murD	b0088	-3.47586	3.11781e-38	1.47489e-36	35.8312
ftsW	b0089	-3.93079	2.64689e-44	1.74928e-42	41.7571
murG	b0090	-3.34216	1.04812e-27	2.54607e-26	25.5941
murC	b0091	-3.48053	3.41911e-43	2.16415e-41	40.6647
ftsQ	b0093	-3.46404	2.48321e-28	6.13163e-27	26.2124
ftsA	b0094	-4.02492	7.6397e-46	5.44965e-44	43.2636
ftsZ	b0095	-3.77043	4.31325e-34	1.52414e-32	31.817
lpxC	b0096	-2.14277	4.39932e-15	5.84927e-14	13.2329
secA	b0098	-2.79369	4.39781e-63	9.41132e-61	60.0263
coaE	b0103	-2.09149	7.41756e-21	1.27231e-19	18.8954
aceF	b0115	-2.82845	1.36284e-35	5.2347e-34	33.2811
lpd	b0116	-2.4586	2.26138e-22	4.21687e-21	20.375
can	b0126	-3.88807	7.11594e-22	1.2843e-20	19.8913
hemL	b0154	-3.41116	4.83064e-33	1.62007e-31	30.7905
erpA	b0156	-2.3716	7.32595e-09	6.38039e-08	7.19515
dapD	b0166	-3.04911	7.10703e-26	1.54295e-24	23.8116
map	b0168	-3.60216	8.51706e-27	1.97297e-25	24.7049
rpsB	b0169	-3.80198	4.89768e-22	8.98374e-21	20.0465
tsf	b0170	-3.47441	1.46171e-18	2.26515e-17	16.6449
pyrH	b0171	-3.98398	8.03322e-27	1.87053e-25	24.728
frr	b0172	-4.47	6.95657e-19	1.09694e-17	16.9598
dxr	b0173	-3.43998	1.12849e-41	6.26105e-40	39.2034
ispU	b0174	-3.36611	2.0043e-25	4.28921e-24	23.3676
cdsA	b0175	-3.77546	1.8814e-26	4.18566e-25	24.3782
bamA	b0177	-3.61194	1.97768e-63	4.67774e-61	60.33
lpxD	b0179	-2.52596	2.2814e-20	3.83994e-19	18.4157
fabZ	b0180	-4.4098	1.62511e-17	2.41031e-16	15.6179
lpxA	b0181	-3.85122	1.76058e-17	2.59411e-16	15.586
lpxB	b0182	-3.37352	1.25194e-27	3.02484e-26	25.5193
dnaE	b0184	-3.62909	1.46007e-94	1.31231e-91	90.882
accA	b0185	-3.30743	1.61795e-26	3.61745e-25	24.4416
tilS	b0188	-2.22587	4.53985e-22	8.36152e-21	20.0777
proS	b0194	-3.59133	1.40421e-46	1.10711e-44	43.9558
hemB	b0369	-4.35003	5.52032e-35	1.98467e-33	32.7023
ribD	b0414	-3.58412	3.13928e-37	1.3697e-35	34.8634
ribE	b0415	-4.20252	1.41727e-16	2.00922e-15	14.697
nusB	b0416	-3.12858	6.3176e-13	7.67333e-12	11.115
thiL	b0417	-3.8848	1.02251e-31	3.00338e-30	29.5224
dxs	b0420	-3.611	8.09144e-56	9.82782e-54	53.0075
ispA	b0421	-3.50016	1.33872e-30	3.76013e-29	28.4248
dnaX	b0470	-3.14315	7.14774e-42	4.06607e-40	39.3908
adk	b0474	-3.75222	6.33336e-21	1.0905e-19	18.9624
hemH	b0475	-3.31388	4.35509e-32	1.31354e-30	29.8816
lpxH	b0524	-3.36924	1.76558e-25	3.79643e-24	23.4206
cysS	b0526	-4.50957	9.69066e-51	9.46735e-49	48.0238
folD	b0529	-2.49491	7.81872e-32	2.32698e-30	29.6332
lipA	b0628	-3.96048	6.03789e-33	1.9806e-31	30.7032
mrdB	b0634	-3.34573	5.33488e-33	1.77592e-31	30.7506
mrdA	b0635	-2.91826	4.40578e-57	5.99988e-55	54.2219
nadD	b0639	-4.01474	1.19155e-21	2.09994e-20	19.6778
holA	b0640	-3.09149	1.91586e-38	9.46141e-37	36.024
lptE	b0641	-3.36259	1.55597e-16	2.19892e-15	14.6578
leuS	b0642	-4.15855	3.15071e-87	2.02276e-84	83.6941
lnt	b0657	-3.06761	1.00428e-49	8.84952e-48	47.0531
ybeY	b0659	-2.30179	6.21723e-14	7.76117e-13	12.1101
glnS	b0680	-3.89368	3.8953e-56	4.86263e-54	53.3131
fldA	b0684	-3.50567	3.19667e-17	4.64914e-16	15.3326
sucA	b0726	-1.99873	1.24716e-41	6.83502e-40	39.1653
sucB	b0727	-2.07225	1.17909e-18	1.84628e-17	16.7337
cydA	b0733	-4.12412	1.06002e-57	1.58791e-55	54.7992
cydB	b0734	-3.59752	3.6857e-36	1.49221e-34	33.8262
infA	b0884	-4.79193	3.49522e-09	3.1478e-08	7.50199
cydC	b0886	-3.06041	9.13943e-51	9.12725e-49	48.0397
cydD	b0887	-3.64032	4.77031e-59	7.65635e-57	56.116
lolA	b0891	-3.58654	1.91108e-16	2.68387e-15	14.5712
serS	b0893	-3.70173	1.09756e-32	3.57421e-31	30.4468
rpsA	b0911	-2.99481	4.09087e-32	1.24219e-30	29.9058
msbA	b0914	-3.41032	1.86878e-50	1.78687e-48	47.7479
lpxK	b0915	-4.4437	1.77131e-30	4.91375e-29	28.3086
ycaR	b0917	-2.24677	0.000957633	0.00280914	2.55143
kdsB	b0918	-3.31655	4.80128e-20	7.8748e-19	18.1038
mukF	b0922	-3.66453	1.96653e-42	1.19427e-40	39.9229
mukE	b0923	-4.36158	3.27281e-26	7.17464e-25	24.1442
mukB	b0924	-3.92097	2.53494e-135	1.1392e-131	130.943
asnS	b0930	-4.19399	6.4766e-37	2.72017e-35	34.5654
fabA	b0954	-2.63816	1.11004e-15	1.51627e-14	13.8192
tusE	b0969	-2.2269	4.19079e-07	2.87095e-06	5.54197
lpxL	b1054	-3.56954	4.34111e-34	1.52414e-32	31.817
murJ	b1069	-3.46638	2.49371e-41	1.33414e-39	38.8748
rpmF	b1089	-1.91252	0.00717623	0.0156099	1.8066
fabH	b1091	-3.59845	1.36341e-29	3.62554e-28	27.4406
fabD	b1092	-2.43318	2.44171e-24	4.98775e-23	22.3021
fabG	b1093	-3.07469	4.23697e-17	6.12249e-16	15.2131
acpP	b1094	-2.22077	4.71377e-05	0.000206282	3.68554
tmk	b1098	-3.75662	4.43717e-22	8.20602e-21	20.0859
holB	b1099	-3.24861	4.88668e-20	7.96844e-19	18.0986
lolC	b1116	-3.61311	9.57435e-38	4.39052e-36	35.3575
lolD	b1117	-3.16357	4.48212e-21	7.77709e-20	19.1092
lolE	b1118	-3.58713	4.35957e-35	1.57999e-33	32.8013
purB	b1131	-2.88346	3.99928e-35	1.4612e-33	32.8353
mnmA	b1133	-2.94383	3.40779e-30	9.28159e-29	28.0324
ymfE	b1138	0.202261	0.482476	0.585539	0.232445
ymfK	b1145	-4.47078	8.02911e-18	1.21446e-16	15.9156
iraM	b1160	0.163226	0.797438	0.861807	0.06459
pth	b1204	-1.28836	1.36432e-18	2.12154e-17	16.6733
prs	b1207	-3.46619	1.35698e-22	2.5623e-21	20.5914
ispE	b1208	-3.77267	7.01416e-25	1.46612e-23	22.8338
lolB	b1209	-3.99017	2.85915e-22	5.30951e-21	20.2749
hemA	b1210	-2.82394	8.12028e-30	2.17218e-28	27.6631
prfA	b1211	-3.59349	2.4421e-33	8.31423e-32	31.0802
prmC	b1212	-4.0494	2.94687e-32	9.009e-31	30.0453
kdsA	b1215	-3.86465	5.67623e-25	1.1976e-23	22.9217
tonB	b1252	-1.09149	1.0482e-08	9.00691e-08	7.04542
trpL	b1265	-2.26141	0.0663335	0.105188	0.978034
topA	b1274	-2.50217	1.62727e-51	1.74118e-49	48.7592
ribA	b1277	-4.08533	2.39072e-20	4.00892e-19	18.397
lapA	b1279	-1.47113	2.05925e-06	1.24386e-05	4.90523
fabI	b1288	-3.40114	3.91139e-24	7.88241e-23	22.1033
racR	b1356	-4.55618	3.263e-24	6.60538e-23	22.1801
ydaS	b1357	0.133059	0.698613	0.779629	0.108112
yncH	b1455	-0.0592116	0.807224	0.869109	0.0609256
ydcD	b1457	0.300906	0.488294	0.591161	0.228294
yddL	b1472	0.240309	0.439719	0.541249	0.266603
safA	b1500	0.15586	0.973103	0.983388	0.00727516
hipB	b1508	-4.19769	4.05368e-08	3.29426e-07	6.48224
ydfO	b1549	0.0476652	0.221065	0.301324	0.520967
relB	b1564	-3.06845	1.10542e-08	9.48044e-08	7.02317
dicA	b1570	-4.50653	1.37859e-14	1.76005e-13	12.7545
tyrS	b1637	-3.52751	5.56659e-42	3.24887e-40	39.4883
pdxH	b1638	-2.85048	1.99893e-17	2.93569e-16	15.5323
ydhL	b1648	0.228732	0.00984602	0.0205422	1.68735
rnt	b1652	-3.10644	8.06212e-21	1.37761e-19	18.8609
ribC	b1662	-4.43388	1.85831e-29	4.85536e-28	27.3138
ihfA	b1712	-0.0854893	0.00457527	0.0105877	1.9752
pheT	b1713	-3.27455	6.43465e-63	1.31442e-60	59.8813
pheS	b1714	-3.05401	2.76657e-28	6.79397e-27	26.1679
pheM	b1715	0	1	1	0
rplT	b1716	-3.56228	2.37725e-13	2.91895e-12	11.5348
rpmI	b1717	-2.33611	0.000144713	0.00055207	3.25801
infC	b1718	-2.22242	5.3132e-09	4.7003e-08	7.32787
thrS	b1719	-4.0261	2.09329e-63	4.70363e-61	60.3276
nadE	b1740	-4.14776	1.31447e-35	5.09245e-34	33.2931
gapA	b1779	-3.62314	1.91072e-32	6.00475e-31	30.2215
tsaB	b1807	-3.43981	1.23776e-24	2.5516e-23	22.5932
aspS	b1866	-3.73924	2.05176e-60	3.68824e-58	57.4332
argS	b1876	-3.76645	1.43404e-57	2.07889e-55	54.6822
pgsA	b1912	-3.73122	3.97964e-25	8.43608e-24	23.0739
dcd	b2065	-1.46778	4.6459e-10	4.62942e-09	8.33447
metG	b2114	-2.91797	2.66618e-53	3.07226e-51	50.5125
folE	b2153	-3.38392	2.67163e-20	4.44677e-19	18.352
rplY	b2185	-3.19257	4.82296e-08	3.85665e-07	6.41379
gyrA	b2231	-3.02495	3.88258e-67	9.69352e-65	64.0135
ubiG	b2232	-2.40837	5.6629e-27	1.33241e-25	24.8754
nrdA	b2234	-3.74493	2.91109e-75	1.00634e-72	71.9973
nrdB	b2235	-3.34843	1.98549e-30	5.47409e-29	28.2617
ubiX	b2311	-2.42602	4.80405e-12	5.47954e-11	10.2613
folC	b2315	-3.35284	5.90542e-33	1.95139e-31	30.7097
accD	b2316	-3.24091	7.37029e-23	1.42155e-21	20.8472
fabB	b2323	-2.86064	2.84447e-26	6.2662e-25	24.203
gltX	b2400	-4.13488	1.67735e-51	1.75302e-49	48.7562
ligA	b2411	-3.78516	1.54775e-56	2.04577e-54	53.6891
zipA	b2412	-3.53371	2.42119e-28	6.01151e-27	26.221
ptsI	b2416	-3.03876	4.04132e-36	1.62158e-34	33.7901
yffS	b2450	-1.20338	3.46219e-06	1.98331e-05	4.70261
dapE	b2472	-4.00026	3.79551e-48	3.21831e-46	45.4924
dapA	b2478	-3.60426	1.69886e-32	5.41466e-31	30.2664
hda	b2496	-3.20259	3.88178e-23	7.58466e-22	21.1201
guaA	b2507	-3.59328	1.42272e-49	1.22956e-47	46.9103
der	b2511	-4.07638	1.32894e-44	8.91383e-43	42.0499
hisS	b2514	-3.42647	6.22264e-37	2.63816e-35	34.5787
ispG	b2515	-3.24303	7.08802e-29	1.78953e-27	26.7473
fdx	b2525	-2.1019	4.06933e-06	2.29168e-05	4.63985
hscA	b2526	-2.4207	2.52208e-32	7.8167e-31	30.107
iscU	b2529	-1.93279	3.19148e-08	2.63165e-07	6.57977
iscS	b2530	-3.2908	2.00586e-32	6.25995e-31	30.2034
suhB	b2533	-2.63633	4.89383e-20	7.96844e-19	18.0986
glyA	b2551	-3.55409	3.17054e-43	2.03549e-41	40.6913
tadA	b2559	-2.63463	7.95008e-12	8.93191e-11	10.0491
acpS	b2563	-5.18705	2.08588e-18	3.22129e-17	16.492
era	b2566	-2.77563	3.67563e-23	7.21322e-22	21.1419
lepB	b2568	-3.45111	7.96187e-32	2.35399e-30	29.6282
rpoE	b2573	-4.79193	1.65241e-21	2.88947e-20	19.5392
pssA	b2585	-3.18894	1.60902e-36	6.57357e-35	34.1822
rluD	b2594	-3.02468	1.74925e-35	6.55095e-34	33.1837
bamD	b2595	-3.8191	6.09684e-31	1.73413e-29	28.7609
rplS	b2606	-4.04926	3.20712e-14	4.05995e-13	12.3915
trmD	b2607	-3.14933	6.32131e-17	9.07603e-16	15.0421
rimM	b2608	-2.73639	3.4045e-12	3.93312e-11	10.4053
rpsP	b2609	-3.22534	2.11709e-08	1.77504e-07	6.75079
ffh	b2610	-3.62152	1.03162e-40	5.39083e-39	38.2683
grpE	b2614	-2.51565	2.33595e-13	2.8761e-12	11.5412
nadK	b2615	-3.8162	9.70241e-27	2.22462e-25	24.6527
csrA	b2696	-3.444	3.09022e-07	2.17331e-06	5.66288
alaS	b2697	-3.63065	4.79758e-75	1.54002e-72	71.8125
ispF	b2746	-3.47252	5.32016e-16	7.37926e-15	14.132
ispD	b2747	-3.12316	1.11417e-22	2.12165e-21	20.6733
ftsB	b2748	-2.78063	6.73619e-08	5.24652e-07	6.28013
eno	b2779	-3.00995	8.27882e-44	5.39203e-42	41.2682
pyrG	b2780	-4.32683	1.02396e-61	2.00073e-59	58.6988
thyA	b2827	-4.28263	1.20586e-26	2.73693e-25	24.5627
lgt	b2828	-2.96933	2.36029e-23	4.65227e-22	21.3323
ygeG	b2851	0.121976	0.115031	0.170442	0.768423
lysS	b2890	-1.85189	3.47331e-29	8.97073e-28	27.0472
prfB	b2891	-3.36345	1.03789e-36	4.31879e-35	34.3646
ygfZ	b2898	-2.80481	7.81163e-27	1.82841e-25	24.7379
ubiH	b2907	-2.85312	6.36609e-32	1.90728e-30	29.7196
fbaA	b2925	-3.9763	1.30388e-37	5.85961e-36	35.2321
pgk	b2926	-3.21141	1.46308e-35	5.52526e-34	33.2576
tktA	b2935	-2.27673	2.02028e-41	1.09387e-39	38.961
metK	b2942	-3.4824	3.65236e-33	1.23411e-31	30.9086
yqgF	b2949	-3.04818	4.93799e-10	4.89875e-09	8.30991
plsC	b3018	-4.15518	5.26722e-30	1.41742e-28	27.8485
parC	b3019	-3.64302	5.33471e-76	2.17947e-73	72.6616
parE	b3030	-4.31367	4.06625e-71	1.14211e-68	67.9423
cca	b3056	-2.46266	6.3707e-36	2.53362e-34	33.5963
folB	b3058	-2.13127	8.17216e-09	7.07624e-08	7.1502
tsaD	b3064	-3.39156	2.81758e-32	8.67276e-31	30.0618
rpsU	b3065	-3.60245	8.53076e-06	4.47881e-05	4.34884
dnaG	b3066	-3.84542	1.9482e-50	1.824e-48	47.739
rpoD	b3067	-3.43072	2.09981e-46	1.54698e-44	43.8105
higA	b3082	-2.46197	4.57693e-14	5.76155e-13	12.2395
rpsO	b3165	-3.18835	2.42726e-06	1.44287e-05	4.84077
rbfA	b3167	-2.39504	3.03154e-12	3.52035e-11	10.4534
infB	b3168	-3.82845	2.73198e-75	1.00634e-72	71.9973
nusA	b3169	-3.00556	1.09074e-39	5.44645e-38	37.2639
glmM	b3176	-3.40178	2.25854e-45	1.58592e-43	42.7997
folP	b3177	-1.45406	3.60477e-12	4.14318e-11	10.3827
ftsH	b3178	-2.72117	9.06875e-36	3.54391e-34	33.4505
obgE	b3183	-2.75872	2.70222e-26	5.98217e-25	24.2231
rpmA	b3185	-2.83565	0.000168515	0.000624839	3.20423
rplU	b3186	-4.24349	6.25671e-09	5.50248e-08	7.25944
ispB	b3187	-3.78592	1.51898e-30	4.23994e-29	28.3726
murA	b3189	-3.58371	1.1552e-40	5.9672e-39	38.2242
lptA	b3200	-2.70492	6.23384e-16	8.61996e-15	14.0645
lptB	b3201	-3.91665	1.47506e-26	3.33111e-25	24.4774
rpsI	b3230	-2.3854	2.07935e-06	1.25268e-05	4.90216
rplM	b3231	-3.44282	1.26712e-15	1.72038e-14	13.7644
mreD	b3249	-2.75174	9.29479e-16	1.27739e-14	13.8937
mreC	b3250	-2.98804	3.7726e-30	1.02133e-28	27.9908
mreB	b3251	-3.74684	1.75369e-31	5.05199e-30	29.2965
accB	b3255	-3.82281	8.14379e-15	1.06082e-13	12.9744
accC	b3256	-3.53995	2.04795e-38	9.95154e-37	36.0021
tsaC	b3282	-3.53879	2.93951e-24	5.97744e-23	22.2235
def	b3287	-3.92208	2.10591e-17	3.08272e-16	15.5111
fmt	b3288	-3.44982	4.08971e-29	1.05024e-27	26.9787
rplQ	b3294	-2.3716	2.2585e-05	0.000107518	3.96852
rpoA	b3295	-2.64169	8.90879e-17	1.27503e-15	14.8945
rpsD	b3296	-2.57893	1.03425e-10	1.07342e-09	8.96923
rpsK	b3297	-2.68604	3.31631e-07	2.31062e-06	5.63627
rpsM	b3298	-2.51103	0.00231255	0.00595906	2.22482
secY	b3300	-2.91546	6.65961e-22	1.2166e-20	19.9149
rplO	b3301	-3.07334	4.57048e-07	3.098e-06	5.50892
rpmD	b3302	-4.06877	4.23019e-05	0.000187665	3.72662
rpsE	b3303	-2.88735	7.2464e-08	5.58582e-07	6.25291
rplR	b3304	-3.53443	2.72785e-07	1.93971e-06	5.71226
rplF	b3305	-2.25157	3.08685e-10	3.11038e-09	8.50719
rpsH	b3306	-1.67645	0.00305352	0.0075815	2.12024
rpsN	b3307	-2.09149	3.62341e-05	0.000163326	3.78694
rplE	b3308	-2.70111	1.59029e-09	1.49202e-08	7.82623
rplX	b3309	-2.98457	1.08715e-06	6.93983e-06	5.15865
rplN	b3310	-3.26808	3.65324e-11	3.93709e-10	9.40482
rpsQ	b3311	-3.78398	1.45981e-09	1.37247e-08	7.8625
rpmC	b3312	-3.6005	4.26977e-07	2.91174e-06	5.53585
rplP	b3313	-3.58042	6.88554e-10	6.74152e-09	8.17124
rpsC	b3314	-3.50653	1.6887e-19	2.72008e-18	17.5654
rplV	b3315	-4.39527	1.70713e-10	1.75156e-09	8.75657
rpsS	b3316	-3.41342	1.03104e-07	7.80047e-07	6.10788
rplB	b3317	-3.28879	1.78466e-24	3.66222e-23	22.4363
rplW	b3318	-3.44022	5.37934e-10	5.30148e-09	8.2756
rplD	b3319	-3.65977	1.32588e-18	2.06892e-17	16.6843
rplC	b3320	-4.54706	5.87893e-23	1.13879e-21	20.9436
rpsJ	b3321	-3.87285	2.93178e-11	3.2057e-10	9.49408
fusA	b3340	-3.47087	1.44305e-59	2.40187e-57	56.6195
rpsG	b3341	-3.579	8.59381e-15	1.1162e-13	12.9523
rpsL	b3342	-3.63692	3.99902e-12	4.57292e-11	10.3398
trpS	b3384	-3.47668	3.26152e-29	8.47242e-28	27.072
rpe	b3386	-1.36752	9.17342e-11	9.58729e-10	9.0183
igaA	b3398	-3.39634	6.35371e-69	1.67962e-66	65.7748
asd	b3433	-3.43989	3.02131e-46	2.18996e-44	43.6596
rpoH	b3461	-3.94051	2.70715e-27	6.40313e-26	25.1936
ftsY	b3464	-4.28867	2.2747e-42	1.363e-40	39.8655
glyS	b3559	-3.48762	2.29603e-57	3.22449e-55	54.4915
glyQ	b3560	-3.36869	1.54591e-29	4.08666e-28	27.3886
gpsA	b3608	-3.87147	8.14835e-36	3.21217e-34	33.4932
waaA	b3633	-4.25129	1.92145e-46	1.46356e-44	43.8346
coaD	b3634	-3.96066	3.18211e-16	4.44112e-15	14.3525
rpmB	b3637	-4.12962	8.31984e-07	5.44241e-06	5.26421
dfp	b3639	-4.50807	1.63592e-46	1.26755e-44	43.897
dut	b3640	-4.46072	1.12204e-21	1.98522e-20	19.7022
gmk	b3648	-4.22481	2.24345e-23	4.44143e-22	21.3525
gyrB	b3699	-3.98354	9.3207e-79	4.18872e-76	75.3779
dnaN	b3701	-4.22114	2.79186e-38	1.33475e-36	35.8746
dnaA	b3702	-5.13928	1.99609e-46	1.49507e-44	43.8253
rpmH	b3703	-3.54361	5.07415e-06	2.78428e-05	4.55529
rnpA	b3704	-3.01588	8.71993e-08	6.61948e-07	6.17918
yidC	b3705	-4.582	5.25583e-61	9.84155e-59	58.0069
glmS	b3729	-2.40093	1.08332e-37	4.91762e-36	35.3082
glmU	b3730	-3.56696	8.54491e-47	6.85729e-45	44.1638
rho	b3783	-4.18375	2.1342e-54	2.52397e-52	51.5979
wzyE	b3793	-2.70808	1.07331e-36	4.42519e-35	34.3541
hemD	b3804	-4.27668	6.7816e-26	1.47944e-24	23.8299
hemC	b3805	-3.44347	5.38677e-29	1.36769e-27	26.864
dapF	b3809	-2.98291	6.84852e-22	1.24102e-20	19.9062
ubiE	b3833	-3.09369	3.52468e-21	6.1395e-20	19.2119
ubiB	b3835	-3.92487	9.73804e-50	8.75255e-48	47.0579
ubiD	b3843	-2.75568	1.64346e-37	7.31259e-36	35.1359
hemG	b3850	-3.46171	9.07316e-17	1.29444e-15	14.8879
yihA	b3865	-2.7203	1.65935e-20	2.80342e-19	18.5523
murI	b3967	-3.52673	4.07323e-23	7.92429e-22	21.101
murB	b3972	-3.18209	3.19384e-37	1.38011e-35	34.8601
birA	b3973	-3.54264	1.87474e-35	6.96288e-34	33.1572
coaA	b3974	-4.52421	7.08245e-47	5.78701e-45	44.2375
secE	b3981	-2.68444	1.33733e-07	9.93382e-07	6.00288
nusG	b3982	-3.12711	1.37953e-15	1.86175e-14	13.7301
rplK	b3983	-2.99546	2.73191e-09	2.47524e-08	7.60638
rplA	b3984	-3.23913	6.02462e-15	7.89348e-14	13.1027
rplJ	b3985	-3.18601	5.85176e-10	5.74188e-09	8.24095
rplL	b3986	-2.77161	6.70719e-06	3.60551e-05	4.44303
rpoB	b3987	-3.90851	3.97127e-130	8.92344e-127	126.049
rpoC	b3988	-3.27178	1.57247e-121	2.35556e-118	117.628
hemE	b3997	-2.94393	9.33059e-27	2.15034e-25	24.6675
ubiA	b4040	-3.5927	1.37358e-32	4.40918e-31	30.3556
plsB	b4041	-3.38436	4.07942e-74	1.22219e-71	70.9129
lexA	b4043	-2.94947	4.83674e-17	6.96677e-16	15.157
dnaB	b4052	-3.81596	2.0594e-38	9.95154e-37	36.0021
ssb	b4059	-3.717	1.29426e-20	2.19487e-19	18.6586
groS	b4142	-4.37689	2.39907e-13	2.93772e-12	11.532
groL	b4143	-3.86693	4.69742e-53	5.14883e-51	50.2883
psd	b4160	-2.2276	1.62152e-29	4.26147e-28	27.3704
rsgA	b4161	-3.05951	6.59485e-34	2.27979e-32	31.6421
orn	b4162	-4.2725	5.0126e-20	8.13236e-19	18.0898
tsaE	b4168	-4.06	6.78204e-19	1.07319e-17	16.9693
rpsF	b4200	-4.00222	3.68892e-13	4.5049e-12	11.3463
priB	b4201	-3.41342	1.32757e-10	1.36837e-09	8.8638
rpsR	b4202	-3.22451	2.31298e-05	0.000109995	3.95863
ppa	b4226	-3.83791	9.64247e-22	1.71957e-20	19.7646
valS	b4258	-4.22722	5.80329e-92	4.34666e-89	88.3618
lptF	b4261	-4.08155	5.86203e-45	4.05292e-43	42.3922
lptG	b4262	-3.78568	4.60635e-40	2.32595e-38	37.6334
dnaC	b4361	-3.25388	2.98152e-18	4.58869e-17	16.3383
dnaT	b4362	-2.97323	1.00237e-17	1.50155e-16	15.8235
holD	b4372	-1.4331	3.95169e-06	2.23102e-05	4.6515
cydX	b4515	-1.67645	0.0252964	0.0456555	1.34051
ydaE	b4526	0.257883	0.285454	0.375536	0.425348
ykfM	b4586	0.354846	0.216072	0.295684	0.529172
yjbS	b4621	0.268617	0.268042	0.355334	0.449364
ymiB	b4672	-0.991952	0.255266	0.341927	0.466067
ynbG	b4674	0.841398	0.331864	0.427711	0.368849
yobI	b4677	0.645478	0.943762	0.9659	0.0150679
yqcG	b4682	0.137331	0.115018	0.170442	0.768423
yqeL	b4683	0.151605	0.943438	0.965845	0.0150924

### Sheet: Table 7
Supplementary Table 7. Gene length, GC content, and log2 fold change of genes identified as having a fitness defect by InducTn-seq only, "essential" by TraDIS only, or identified by both screens (log fold change is derived from source data in Supplementary Table 4). Source data for Extended Data Fig. 4b-d.
Identified by InducTn-seq only				Identified by TraDIS only			Identified by both
Gene	Length (bp)	GC Content (%)	Log2FoldChange	Gene	Length (bp)	GC Content (%)	Gene	Length (bp)	GC Content (%)	Log2FoldChange
rnc	681	50.6608	-3.29259	yobI	66	19.697	gyrB	2415	54.9896	-3.98354
holC	444	54.0541	-2.1796	pheM	45	35.5556	glyA	1254	53.3493	-3.55409
pitA	1500	54.0667	-1.10298	ydaS	297	43.4343	fldA	531	48.9642	-3.50567
yieE	750	52.2667	-1.31772	ydfO	411	31.6302	nusA	1488	52.7554	-3.00556
waaG	1125	44.8	-1.45363	ydcD	483	27.3292	ffh	1362	54.185	-3.62152
secM	513	53.9961	-2.16638	ydhL	240	51.6667	lpxH	723	54.4952	-3.36924
gmhB	576	50.1736	-2.23874	cydX	114	51.7544	rpsA	1674	51.1947	-2.99481
hflD	642	57.1651	-1.15455	trpL	45	44.4444	ribE	471	52.2293	-4.20252
rseD	156	44.2308	-3.67645	rpmF	174	54.023	lepB	975	52	-3.45111
yceQ	321	44.5483	-1.68479	ymiB	105	30.4762	racR	477	41.9287	-4.55618
serT	88	60.2273	-3.36451	ygeG	492	32.7236	mraY	1083	53.3703	-3.27826
yhbY	294	48.6395	-1.33124	iraM	324	33.9506	dnaX	1932	57.6605	-3.14315
metJ	318	51.8868	-1.3404	ydaE	171	36.8421	proS	1719	54.5084	-3.59133
yejL	228	50.4386	-1.97635	yjbS	204	28.4314	rpsT	264	46.5909	-5.19582
degS	1068	52.7154	-3.04429	ihfA	300	50	erpA	345	50.7246	-2.3716
clpX	1275	51.5294	-1.42638	yqeL	81	25.9259	cydD	1767	53.6503	-3.64032
aceE	2664	53.0405	-2.44336	yncH	213	31.4554	glyQ	912	56.1404	-3.36869
rep	2022	53.4619	-1.44031	safA	198	37.3737	ftsQ	831	53.3093	-3.46404
nfrB	2238	52.5022	-1.27619	ykfM	480	30.625	ycaR	183	48.0874	-2.24677
ispZ	61	39.3443	-5.94947	ynbG	66	13.6364	rpsR	228	52.6316	-3.22451
epmA	978	52.6585	-1.01213	ymfE	705	30.922	prfB	1099	53.5032	-3.36345
ubiJ	606	55.7756	-2.25606	yddL	291	41.9244	mukE	705	51.6312	-4.36158
ffs	114	64.0351	-3.29312	yqcG	141	24.1135	dapA	879	51.7634	-3.60426
rpiA	660	51.8182	-2.04629				pheS	984	53.8618	-3.05401
rseP	1353	50.9239	-3.69205				prs	948	52.5316	-3.46619
rpmG	168	40.4762	-4.71298				lolA	612	50.9804	-3.58654
ydcR	1407	51.3859	-1.00886				grpE	594	50.3367	-2.51565
yheO	723	47.3029	-1.42899				leuS	2583	53.3488	-4.15855
bamB	1179	53.2655	-1.22617				rplU	312	48.3974	-4.24349
ftsX	1059	53.0689	-2.32091				serS	1293	52.6682	-3.70173
dnaK	1917	51.1215	-2.98796				accC	1350	53.4074	-3.53995
ruvB	1011	52.7201	-1.73158				pheT	2388	54.3551	-3.27455
guaB	1467	54.6694	-3.09242				lpxD	1026	52.8265	-2.52596
hldE	1434	55.7183	-2.04019				tsaD	1014	57.6923	-3.39156
tolC	1482	51.3495	-1.05319				folB	369	50.9485	-2.13127
hflK	1260	56.1905	-1.47858				lgt	876	52.8539	-2.96933
ychF	1092	51.0073	-1.66681				pyrH	726	52.7548	-3.98398
rne	3186	55.6497	-1.79005				pth	585	49.7436	-1.28836
yidD	258	54.6512	-2.72529				rho	1260	50.3175	-4.18375
tpiA	768	52.6042	-1.5501				rpsQ	255	47.451	-3.78398
mdtL	1176	53.0612	-1.44705				lnt	1539	55.6855	-3.06761
mnmG	1890	54.3915	-1.64271				groL	1647	52.884	-3.86693
nuoM	1530	54.7059	-1.17195				rplF	534	52.0599	-2.25157
lepA	1800	53.7222	-1.98713				tonB	720	54.4444	-1.09149
icd	1251	50.1998	-2.44057				coaA	951	44.0589	-4.52421
atpC	420	55.2381	-2.97063				murI	858	51.5152	-3.52673
atpA	1542	53.3722	-2.82907				secE	384	54.9479	-2.68444
yidZ	960	52.1875	-1.47329				ispE	852	53.4038	-3.77267
pdhR	765	55.817	-1.1644				thrS	1929	49.5594	-4.0261
ftsK	3990	54.01	-1.96094				hipB	267	44.5693	-4.19769
mtn	699	52.3605	-2.68678				glyS	2070	55.4106	-3.48762
tolB	1293	53.1323	-1.51136				parC	2259	54.6702	-3.64302
fepG	993	58.2075	-1.05045				prmC	834	55.1559	-4.0494
rfaD	933	50.911	-2.33095				dfp	1221	53.6446	-4.50807
glnU	75	57.3333	-6				ptsI	1728	49.6528	-3.03876
pstB	774	52.3256	-2.95507				hemC	942	56.1571	-3.44347
atpI	381	52.231	-1.88025				hisS	1275	54.7451	-3.42647
kdsC	567	52.5573	-2.32269				groS	294	48.6395	-4.37689
argD	1221	54.5455	-1.17302				mnmA	1107	53.7489	-2.94383
yajC	333	49.5495	-2.40117				nadD	642	50	-4.01474
ssrA	363	52.8926	-1.88405				psd	969	53.4572	-2.2276
nuoN	1458	57.2016	-1.13734				trmD	768	53.3854	-3.14933
rpoN	1434	52.8591	-1.50942				ispH	951	55.0999	-3.93082
pnp	2136	54.073	-2.32194				ispG	1119	53.2618	-3.24303
sdhA	1767	56.3101	-1.22448				rpmB	237	53.1646	-4.12962
lapB	1170	51.8803	-3.09546				prfA	1083	53.0009	-3.59349
esrE	252	57.5397	-2.77599				rplC	630	51.4286	-4.54706
cyaA	2547	51.9435	-1.64387				rpmC	192	54.1667	-3.6005
waaC	960	51.0417	-2.18608				yffS	810	50.4938	-1.20338
waaF	1047	53.6772	-1.86084				frr	558	50.8961	-4.47
trkA	1377	50.1089	-1.40312				dnaN	1101	54.2234	-4.22114
truA	813	55.3506	-1.77648				dnaT	540	57.037	-2.97323
tusB	288	50.3472	-1.74356				dapF	825	55.1515	-2.98291
recC	3369	53.6064	-1.28607				mrdB	1113	52.0216	-3.34573
cysE	822	53.528	-1.78089				ribF	942	53.6093	-3.77043
rppH	531	49.3409	-2.63969				rnpA	360	55.8333	-3.01588
mioC	444	50	-1.09659				iscS	1215	53.3333	-3.2908
nuoG	2727	56.399	-1.25282				yqgF	417	52.9976	-3.04818
nuoF	1338	56.2033	-1.02365				lolD	702	55.1282	-3.16357
tusA	246	53.6585	-2.08575				fmt	948	52.8481	-3.44982
ddlB	921	51.5744	-1.6222				glmM	1338	54.4096	-3.40178
yggU	291	47.7663	-1.05813				suhB	804	54.4776	-2.63633
rlmE	630	50.4762	-3.34507				rplN	372	51.0753	-3.26808
recA	1062	54.1431	-2.16252				rpoH	855	54.152	-3.94051
hfq	309	48.8673	-1.79855				coaD	480	52.7083	-3.96066
mnmE	1365	56.337	-2.57861				rbfA	402	52.9851	-2.39504
yieF	567	52.7337	-1.8077				fabI	789	53.2319	-3.40114
ackA	1203	52.2028	-2.33741				ispF	480	53.75	-3.47252
glnD	2673	53.9469	-1.86279				waaA	1278	53.9124	-4.25129
ribB	654	51.8349	-1.33272				acpS	381	51.4436	-5.18705
iscR	489	53.5787	-1.02083				tadA	504	54.7619	-2.63463
treC	1656	53.0797	-1.15644				purB	1371	52.2976	-2.88346
upp	627	52.9506	-1.6036				infB	2673	53.4231	-3.82845
tufB	1185	53.4177	-2.30448				ftsB	312	51.9231	-2.78063
tusD	387	55.2972	-2.3634				ubiA	873	51.7755	-3.5927
folK	480	50	-1.73239				hda	702	53.8462	-3.20259
ndh	1305	52.9502	-1.20206				rpsN	306	52.6144	-2.09149
mgtA	2697	52.4657	-2.16003				lpd	1425	53.0526	-2.4586
rnpB	377	61.8037	-4.03193				ispB	972	52.6749	-3.78592
atpD	1383	54.7361	-2.83897				dnaB	1416	53.8136	-3.81596
rsmH	942	55.2017	-3.08304				yihA	633	51.6588	-2.7203
ruvA	612	53.268	-1.7181				cydC	1722	53.7747	-3.06041
galU	909	46.9747	-1.22899				priB	315	52.381	-3.41342
zwf	1476	51.6938	-2.7167				gltX	1416	52.5424	-4.13488
priA	2199	57.4807	-1.77691				gyrA	2628	53.9954	-3.02495
minE	267	43.4457	-2.30915				tsaE	462	52.381	-4.06
lon	2355	52.3142	-2.77623				lptD	2355	51.38	-4.38047
trxB	966	53.6232	-1.15724				lptE	582	52.2337	-3.36259
flhB	1149	54.9173	-1.15207				rpsP	249	51.4056	-3.22534
secF	972	51.6461	-2.99534				infA	219	48.4018	-4.79193
sapD	993	51.3595	-1.03415				tmk	642	54.0498	-3.75662
hns	414	46.6184	-2.53909				folD	867	54.3253	-2.49491
surA	1287	53.8462	-2.74741				aspS	1773	53.7507	-3.73924
sucD	870	53.7931	-1.04252				tilS	1299	58.0446	-2.22587
ftsE	669	56.3528	-3.01336				metG	2034	53.0482	-2.91797
leuU	87	57.4713	-3.74356				lptB	726	54.4077	-3.91665
mraZ	459	52.0697	-4.93914				lptG	1083	54.2936	-3.78568
yceD	522	49.6169	-2.06824				lpxB	1149	53.7859	-3.37352
cysB	975	48.3077	-2.08384				rplT	357	48.1793	-3.56228
nfuA	576	53.2986	-1.3523				fabH	954	54.717	-3.59845
crp	633	49.4471	-3.45914				rpsB	726	51.3774	-3.80198
rimP	453	48.5651	-4.12516				ftsW	1245	53.012	-3.93079
nuoA	444	53.3784	-1.1749				dicA	408	43.6275	-4.50653
pepP	1326	53.5445	-1.93635				dut	459	54.4662	-4.46072
pstS	1041	51.489	-1.64239				murD	1317	54.8975	-3.47586
argU	77	61.039	-4.38025				tsf	852	49.8826	-3.47441
pstC	960	54.6875	-2.48139				glnS	1665	52.4925	-3.89368
iscA	324	51.5432	-1.7006				rplW	303	48.1848	-3.44022
atpG	864	53.4722	-2.79193				rplJ	498	52.4096	-3.18601
nuoK	303	54.7855	-1.13392				rimM	549	48.9982	-2.73639
purA	1299	53.8876	-1.29118				hemB	975	53.9487	-4.35003
rodZ	1014	54.5365	-1.22401				fabA	519	53.1792	-2.63816
xseB	243	55.144	-2.09985				cysS	1386	54.4733	-4.50957
smpB	483	51.7598	-1.66746				rpsE	504	50.1984	-2.88735
atpH	534	51.8727	-2.47956				holD	414	57.7295	-1.4331
mqsA	396	42.1717	-1.12692				murG	1068	56.0861	-3.34216
phoU	726	52.6171	-2.29283				adk	645	51.7829	-3.75222
cmk	684	53.655	-3.72212				cydA	1569	52.8999	-4.12412
tff	136	50.7353	-4.37689				tsaC	573	52.1815	-3.53879
polA	2787	51.9555	-3.05301				glmU	1371	52.6623	-3.56696
ubiC	498	52.8112	-1.01749				ftsL	366	50.2732	-4.06472
efp	567	49.3827	-2.36158				fbaA	1080	51.1111	-3.9763
fepD	1005	60.995	-1.33909				wzyE	1353	52.4021	-2.70808
tufA	1185	53.2489	-2.77456				ymfK	675	44.4444	-4.47078
yggS	705	51.3475	-1.59668				ispA	900	54.2222	-3.50016
lipB	642	47.6636	-3.36014				hemL	1281	55.5035	-3.41116
rsfS	318	51.2579	-1.85106				accD	915	55.4098	-3.24091
nuoJ	555	53.8739	-1.29398				rpoB	4029	52.6185	-3.90851
rplI	450	49.7778	-2.58397				ubiB	1641	49.9695	-3.92487
nuoE	501	55.2894	-1.47851				rsgA	1053	53.9411	-3.05951
atpE	240	54.1667	-2.69394				rpsH	393	50.1272	-1.67645
fldB	522	51.341	-1.04353				ppa	531	51.2241	-3.83791
ptsH	258	50.7752	-2.9531				guaA	1578	54.1191	-3.59328
recB	3543	54.5583	-1.13595				topA	2598	51.7706	-2.50217
xerC	897	53.9576	-2.03692				lipA	966	53.4161	-3.96048
pta	2145	55.5245	-1.69281				gpsA	1020	56.7647	-3.87147
deaD	1890	55.5556	-1.14532				accA	960	52.2917	-3.30743
fis	297	47.138	-1.94985				rplD	606	52.9703	-3.65977
arcA	717	51.046	-2.70107				rplP	411	51.8248	-3.58042
waaP	798	43.3584	-1.4452				rpsG	540	50.1852	-3.579
sraG	216	48.6111	-2.6711				rplA	705	51.6312	-3.23913
minD	813	49.9385	-1.09317				glmS	1830	53.5519	-2.40093
ftsO	174	50.5747	-2.7104				hemE	1065	56.0563	-2.94393
tnaB	1248	46.4744	-1.56731				nusB	420	53.8095	-3.12858
envC	1260	57.0635	-1.5554				murF	1359	55.1141	-4.0992
sapC	891	56.9024	-1.14231				ileS	2817	55.7685	-3.85562
yrdD	543	49.7238	-1.04353				ispD	711	55.4149	-3.12316
apaG	378	51.8519	-1.17594				rpsD	621	50.7246	-2.57893
ppiB	495	47.8788	-2.3248				can	663	50.6787	-3.88807
acnB	2598	55.8891	-2.34858				pyrG	1638	51.8926	-4.32683
ratA	477	47.1698	-2.3339				lspA	495	53.5354	-3.212
rpmE	213	49.2958	-2.43726				lolE	1245	51.8876	-3.58713
secB	468	50.8547	-2.67901				iscU	387	50.1292	-1.93279
seqA	546	49.6337	-2.62038				fabG	735	51.5646	-3.07469
phoP	672	47.7679	-1.07624				rpoA	990	52.2222	-2.64169
cmoB	972	52.0576	-1.68835				pssA	1356	48.8938	-3.18894
secD	1848	53.1926	-3.29904				argS	1734	53.2872	-3.76645
fur	447	47.8747	-1.90949				birA	966	49.3789	-3.54264
gmhA	579	50.9499	-1.18428				ispU	762	50	-3.36611
nudB	453	52.5386	-1.38053				zipA	987	55.1165	-3.53371
thrU	76	51.3158	-5.81941				aceF	1893	54.6751	-2.82845
tusC	360	50.2778	-2.18084				hemA	1257	54.3357	-2.82394
nuoL	1842	57.1661	-1.31932				ftsI	1767	53.9898	-3.35498
pdxJ	732	56.4208	-1.67				cca	1239	56.255	-2.46266
atpF	471	52.8662	-2.9069				ftsH	1935	53.5917	-2.72117
ybeX	879	51.5358	-1.48826				hemH	963	53.8941	-3.31388
atpB	816	50.2451	-2.98471				ribA	591	50.0846	-4.08533
hscB	516	52.3256	-2.08188				rpsJ	312	55.4487	-3.87285
rlmH	468	58.3333	-1.45701				rpmD	180	50	-4.06877
nuoC	1791	55.8906	-1.02398				ubiE	756	52.1164	-3.09369
clpP	624	51.1218	-1.31226				higA	417	48.4412	-2.46197
spoT	2109	53.7221	-1.49541				ygfZ	981	53.9246	-2.80481
ubiF	1176	57.1429	-1.75445				fusA	2115	50.8274	-3.47087
lptC	576	46.3542	-2.23378				lptF	1101	54.7684	-4.08155
adeP	1338	53.7369	-1.75605				ligA	2016	54.4147	-3.78516
ybeD	264	46.2121	-3.29794				der	1473	52.2064	-4.07638
ybjS	1014	54.4379	-1.99868				rplV	333	49.8498	-4.39527
xerD	897	53.0658	-1.66368				tsaB	696	55.6034	-3.43981
pstA	891	56.229	-1.74838				kdsB	747	52.7443	-3.31655
dnaQ	732	50.1366	-1.83425				asd	1104	54.1667	-3.43989
dam	837	49.5818	-1.01643				lpxK	987	54.7112	-4.4437
							murE	1488	56.586	-3.85485
							mukB	4461	55.6602	-3.92097
							mreC	1104	55.9783	-2.98804
							gmk	624	49.0385	-4.22481
							holA	1032	52.3256	-3.09149
							valS	2856	54.5868	-4.22722
							igaA	2136	52.7622	-3.39634
							rpsI	393	52.4173	-2.3854
							holB	1005	54.0299	-3.24861
							lpxA	789	53.1052	-3.85122
							map	795	50.4403	-3.60216
							msbA	1749	50.8862	-3.41032
							orn	546	54.0293	-4.2725
							rpsK	390	51.5385	-2.68604
							secY	1332	49.6997	-2.91546
							asnS	1401	52.3911	-4.19399
							folC	1269	56.0284	-3.35284
							cdsA	858	50.8159	-3.77546
							ubiG	723	54.2185	-2.40837
							hemG	546	51.8315	-3.46171
							parE	1893	53.5658	-4.31367
							dnaC	738	50.542	-3.25388
							sucB	1218	55.9113	-2.07225
							rplQ	384	53.6458	-2.3716
							murC	1476	54.7425	-3.48053
							tyrS	1275	51.5294	-3.52751
							rpsS	279	48.7455	-3.41342
							ubiD	1494	53.8153	-2.75568
							ubiH	1179	59.542	-2.85312
							mrdA	1902	52.5237	-2.91826
							rpoE	576	48.7847	-4.79193
							rpsF	396	52.5253	-4.00222
							csrA	186	49.4624	-3.444
							rpsC	702	50.9972	-3.50653
							obgE	1173	53.1969	-2.75872
							kdsA	855	51.5789	-3.86465
							trpS	1005	52.0398	-3.47668
							ftsA	1263	52.0982	-4.02492
							murB	1029	45.967	-3.18209
							ribD	1104	55.3442	-3.58412
							murA	1260	53.3333	-3.58371
							rnt	648	54.1667	-3.10644
							folE	669	51.2706	-3.38392
							nadE	828	49.5169	-4.14776
							ybeY	468	51.7094	-2.30179
							fabZ	456	50.4386	-4.4098
							metK	1155	53.2468	-3.4824
							ubiX	570	53.1579	-2.42602
							rpoC	4224	53.8352	-3.27178
							mreD	489	51.3292	-2.75174
							nrdA	2286	53.6745	-3.74493
							tktA	1992	55.7229	-2.27673
							lpxL	921	52.9859	-3.56954
							rplX	315	46.0317	-2.98457
							plsC	738	49.458	-4.15518
							rpmI	198	50	-2.33611
							fabD	930	55.1613	-2.43318
							infC	543	48.6188	-2.22242
							tusE	330	46.6667	-2.2269
							ftsZ	1152	54.1667	-3.77043
							rluD	981	52.8033	-3.02468
							rplB	822	52.6764	-3.28879
							rplL	366	46.1749	-2.77161
							dnaA	1404	54.0598	-5.13928
							dnaE	3483	54.9526	-3.62909
							plsB	2424	55.1568	-3.38436
							relB	240	47.0833	-3.06845
							rplK	429	52.2145	-2.99546
							fdx	336	51.7857	-2.1019
							rplM	429	50.5828	-3.44282
							rpoD	1842	52.9859	-3.43072
							murJ	1536	53.7109	-3.46638
							rpe	678	51.0324	-1.36752
							dxs	1863	54.2673	-3.611
							cydB	1140	53.8596	-3.59752
							acpP	237	48.1013	-2.22077
							pdxH	657	51.9026	-2.85048
							hemD	741	52.9015	-4.27668
							rplS	348	48.2759	-4.04926
							thyA	795	51.0692	-4.28263
							rpmA	258	50	-2.83565
							ftsY	1494	53.4806	-4.28867
							rplE	540	49.8148	-2.70111
							ribC	642	47.5078	-4.43388
							yidC	1647	53.6733	-4.582
							coaE	621	52.657	-2.09149
							sucA	2802	55.6745	-1.99873
							lptA	558	49.6416	-2.70492
							rpsU	216	51.8519	-3.60245
							rpsM	357	51.8207	-2.51103
							rpsL	375	53.3333	-3.63692
							nadK	879	49.9431	-3.8162
							dapD	825	53.0909	-3.04911
							dcd	582	60.3093	-1.46778
							accB	471	51.8047	-3.82281
							def	510	46.2745	-3.92208
							lolB	624	51.4423	-3.99017
							dxr	1197	52.6316	-3.43998
							lexA	609	51.8883	-2.94947
							hscA	1851	57.6985	-2.4207
							secA	2706	52.4021	-2.79369
							rplO	435	53.5632	-3.07334
							bamD	738	51.2195	-3.8191
							lpxC	918	51.0893	-2.14277
							lysS	1518	53.0962	-1.85189
							dnaG	1746	52.291	-3.84542
							pgsA	549	52.459	-3.73122
							folP	849	51.5901	-1.45406
							nrdB	1131	50.5747	-3.34843
							rpmH	141	51.773	-3.54361
							pgk	1164	52.3196	-3.21141
							eno	1299	50.3464	-3.00995
							nusG	546	51.6484	-3.12711
							rpsO	270	51.8519	-3.18835
							alaS	2631	53.6298	-3.63065
							thiL	978	54.3967	-3.8848
							lolC	1200	54.1667	-3.61311
							rplY	285	50.5263	-3.19257
							bamA	2433	50.6782	-3.61194
							dapB	822	53.4063	-3.87382
							folA	480	52.7083	-2.48082
							era	906	52.3179	-2.77563
							rplR	354	53.6723	-3.53443
							gapA	996	50	-3.62314
							mreB	1044	54.3103	-3.74684
							lapA	309	50.1618	-1.47113
							dapE	1128	53.4574	-4.00026
							fabB	1221	56.593	-2.86064
							mukF	1323	52.8345	-3.66453
							ssb	537	58.1006	-3.717

### Sheet: Table 8
Supplementary Table 8. Tn-seq analysis of Citrobacter rodentium during culture and mouse infection. Source data for Fig. 6b.
		LB-OFF vs LB-ON				Mouse-OFF vs LB-ON Rep1				Mouse-OFF vs LB-ON Rep2				Mouse-OFF vs LB-ON Rep3
Gene	Locus_tag	Log2FoldChange	P-value	Adjusted P-value	MinusLog10(Adjusted P-value)	Log2FoldChange	P-value	Adjusted P-value	MinusLog10(Adjusted P-value)	Log2FoldChange	P-value	Adjusted P-value	MinusLog10(Adjusted P-value)	Log2FoldChange	P-value	Adjusted P-value	MinusLog10(Adjusted P-value)
thrL	ROD__00001	-0.0250651	0.798813	1	0	-2.7871	0.0521757	0.0979396	1.00904	-2.72075	0.025376	0.036259	1.44058	-2.42332	0.0870095	0.106352	0.973253
ROD_00001	ROD_00001	-0.0414595	0.796783	1	0	-2.85269	0.0218854	0.0487806	1.31175	-2.72075	0.025376	0.036259	1.44058	-2.42332	0.0870095	0.106352	0.973253
thrA	ROD_00011	0.142682	0.249122	0.916229	0.0379961	-1.78516	4.8258e-13	7.06243e-12	11.151	-2.44668	4.55301e-24	1.91854e-22	21.717	-2.55137	1.46806e-28	8.24813e-27	26.0836
thrB	ROD_00021	0.268632	0.185997	0.805271	0.0940579	-2.12214	2.10143e-08	1.90723e-07	6.7196	-2.3373	1.08434e-10	1.06005e-09	8.97467	-2.74932	3.8291e-16	5.77674e-15	14.2383
thrC	ROD_00031	0.0983944	0.611888	1	0	-1.85265	1.26831e-08	1.18764e-07	6.92531	-2.75511	8.01694e-12	8.80603e-11	10.0552	-2.59461	2.25516e-12	2.28698e-11	10.6407
ROD_00041	ROD_00041	-0.242709	0.13298	0.671493	0.172959	0.667382	0.0203452	0.0460422	1.33684	-0.342505	0.00148152	0.00307633	2.51197	-0.605164	2.77154e-05	9.08515e-05	4.04167
ROD_00051	ROD_00051	-0.0285765	0.465278	1	0	0.410862	0.00112081	0.00446863	2.34983	-0.402758	4.44721e-07	2.44797e-06	5.61119	0.387646	2.18465e-07	1.17995e-06	5.92814
talB	ROD_00061	-0.178959	0.426884	1	0	-0.0857206	0.129021	0.196144	0.707426	-0.681091	0.000142784	0.000408534	3.38877	-0.781325	2.13696e-05	7.25379e-05	4.13943
mog	ROD_00071	0.231703	0.584428	1	0	0.163139	0.0171485	0.0402408	1.39533	-0.689161	0.000219776	0.000596772	3.22419	-0.150806	0.00466629	0.00793074	2.10069
ROD_00081	ROD_00081	0.190713	0.881715	1	0	0.399183	0.0112304	0.0290254	1.53722	0.018944	0.000221353	0.000600429	3.22154	-0.496716	1.9407e-06	8.61595e-06	5.0647
ROD_00091	ROD_00091	0.0372461	0.791866	1	0	0.442566	0.0569526	0.104577	0.980564	0.377323	0.0832424	0.103088	0.986791	-0.664707	0.00616596	0.0101179	1.99491
dnaK	ROD_00101	-3.08849	1.07386e-32	1.49972e-30	29.824	-4.48775	6.73053e-36	7.83306e-34	33.1061	-3.70993	2.3611e-34	2.639e-32	31.5786	-3.76518	2.42025e-36	2.68868e-34	33.5705
dnaJ	ROD_00111	-1.18886	1.17519e-13	2.57593e-12	11.5891	-3.51384	3.96787e-22	1.40543e-20	19.8522	-3.45187	6.23878e-27	3.27905e-25	24.4843	-3.71805	6.11829e-29	3.47747e-27	26.4587
ROD_00121	ROD_00121	0.0681171	0.656436	1	0	-0.923496	0.00144532	0.00553227	2.2571	-0.981395	4.14863e-08	2.78551e-07	6.5551	-0.878089	2.41382e-05	8.05925e-05	4.09371
ROD_00122	ROD_00122	-0.0174461	0.57335	1	0	-0.41571	0.00517871	0.0158012	1.80131	-0.748963	0.00970688	0.0156282	1.80609	-0.259381	0.0265154	0.0365709	1.43686
ROD_00131	ROD_00131	0.141981	0.509342	1	0	0.031683	0.0132287	0.0329235	1.48249	0.0446307	0.011818	0.0185804	1.73095	-0.368159	0.0036122	0.00636268	2.19636
ROD_00141	ROD_00141	-0.0439418	0.872672	1	0	-0.034768	0.0356763	0.0724795	1.13978	-0.612951	0.000142837	0.000408534	3.38877	-0.897809	0.000231857	0.000582382	3.23479
ROD_00151	ROD_00151	-0.0269944	0.919221	1	0	-0.126669	0.000121673	0.000626037	3.2034	0.21797	2.91628e-06	1.34861e-05	4.87011	0.337237	4.98369e-07	2.48068e-06	5.60543
nhaA	ROD_00161	-0.717699	0.0895633	0.508461	0.293742	-0.677874	0.0335334	0.0688702	1.16197	-1.31337	3.88628e-09	3.13468e-08	7.50381	-1.51415	2.57423e-08	1.61112e-07	6.79287
nhaR	ROD_00171	0.113056	0.460837	1	0	0.0139064	0.238244	0.316193	0.500048	0.000948491	0.0349986	0.0478392	1.32022	0.05496	0.0446974	0.0584955	1.23288
ROD_00181	ROD_00181	-0.109233	0.437355	1	0	-0.125788	0.000142857	0.000723613	3.14049	0.095062	3.61436e-08	2.45716e-07	6.60957	0.4695	1.97633e-05	6.7602e-05	4.17004
ROD_00191	ROD_00191	0.125215	0.995948	1	0	0.0946545	0.00844265	0.0232494	1.63359	0.126767	0.000346787	0.000885167	3.05297	0.153148	0.000803285	0.00173354	2.76107
ROD_00201	ROD_00201	0.00749407	0.155555	0.732388	0.135259	-0.638976	0.0526833	0.0986652	1.00584	-0.130307	0.0599716	0.077346	1.11156	-0.640703	0.320815	0.346321	0.460521
ROD_00212	ROD_00212	-2.78705	3.85783e-06	4.55484e-05	4.34153	-6.85873	2.59042e-10	2.85823e-09	8.5439	-5.55688	1.18208e-09	1.01368e-08	7.9941	-4.24703	1.04923e-08	6.9119e-08	7.1604
ROD_00213	ROD_00213	-0.459697	0.0511018	0.335283	0.474589	-1.24598	0.000335976	0.00154929	2.80987	-2.01312	4.95736e-06	2.16353e-05	4.66484	-1.63318	8.80042e-06	3.30896e-05	4.48031
ribF	ROD_00221	-4.56424	1.06752e-29	1.00347e-27	26.9985	-5.20242	8.33473e-28	5.2231e-26	25.2821	-4.42804	4.85742e-24	2.02932e-22	21.6926	-4.1962	2.48153e-23	8.54206e-22	21.0684
ileS	ROD_00231	-3.67926	1.99398e-53	1.21832e-50	49.9142	-4.14617	6.68964e-47	2.72491e-44	43.5646	-3.94434	3.86289e-46	1.3487e-43	42.8701	-3.4221	7.65321e-42	1.38551e-39	38.8584
lspA	ROD_00241	-2.53847	4.88666e-09	7.37223e-08	7.1324	-3.63288	2.23134e-06	1.54926e-05	4.80987	-2.467	1.19539e-07	7.36831e-07	6.13263	-3.04671	3.30633e-07	1.72296e-06	5.76373
fkpB	ROD_00251	-1.90515	4.81345e-05	0.000508167	3.29399	-3.0094	6.40308e-08	5.39625e-07	6.26791	-1.76351	1.85335e-07	1.10478e-06	5.95672	-3.0281	2.10205e-09	1.55209e-08	7.80908
ispH	ROD_00261	-1.73544	3.97999e-12	7.81293e-11	10.1072	-2.88577	1.02194e-11	1.325e-10	9.87778	-2.8363	8.0979e-10	7.05571e-09	8.15146	-2.66218	4.04771e-11	3.62366e-10	9.44085
ROD_00271	ROD_00271	0.11591	0.455366	1	0	0.160308	0.494151	0.564481	0.248351	0.0351824	0.00884861	0.0144511	1.8401	0.719787	0.141726	0.163966	0.785247
ROD_00281	ROD_00281	0.000615157	0.90156	1	0	-0.0266744	0.0734455	0.12717	0.895615	0.0117989	0.0107792	0.0171401	1.76599	2.07852	0.00129872	0.00263409	2.57937
ROD_00291	ROD_00291	0.0488827	0.825567	1	0	0.773101	0.154271	0.225703	0.646462	-0.398537	0.000668829	0.00155826	2.80736	0.346011	0.00387202	0.00674738	2.17086
ROD_00301	ROD_00301	0.170691	0.5475	1	0	-1.09394	0.097512	0.158011	0.801311	-0.386769	0.00357496	0.00657922	2.18183	-0.575834	0.00293662	0.00533019	2.27326
ROD_00311	ROD_00311	0.27237	0.89859	1	0	-0.0495466	0.998741	0.999763	0.000102733	0.397021	0.123571	0.146432	0.834363	0.393824	0.0874507	0.106785	0.971491
ROD_00321	ROD_00321	0.12739	0.53098	1	0	0.440455	0.163641	0.235778	0.627496	-0.131485	0.000160195	0.00045262	3.34427	0.428325	7.27301e-06	2.79265e-05	4.55398
ROD_00331	ROD_00331	0.192859	0.495009	1	0	1.15609	0.161513	0.233642	0.631448	-0.323473	0.00153885	0.00317113	2.49879	0.197098	0.000939296	0.00198585	2.70205
dapB	ROD_00341	-3.98403	1.87466e-22	8.8109e-21	20.055	-4.52639	3.02306e-20	8.90163e-19	18.0505	-3.77779	1.38787e-17	2.9754e-16	15.5265	-4.19504	1.45865e-20	3.58284e-19	18.4458
carA	ROD_00351	-0.195256	0.0752461	0.447449	0.349257	-2.28091	7.41021e-09	7.20102e-08	7.14261	-2.44899	4.39338e-13	5.35533e-12	11.2712	-2.84255	5.89779e-17	9.45193e-16	15.0245
carB	ROD_00361	-0.184134	0.234498	0.903979	0.0438415	-2.23808	8.43949e-16	1.55669e-14	13.8078	-2.62129	7.26547e-29	4.3844e-27	26.3581	-2.66045	8.52437e-38	1.06839e-35	34.9713
caiF	ROD_00371	-0.0515288	0.806847	1	0	-0.573741	0.00313551	0.0105119	1.97832	-0.586743	0.00203806	0.00404632	2.39294	-0.664022	0.00239938	0.00449011	2.34774
caiD	ROD_00381	0.101732	0.607451	1	0	0.805099	0.304484	0.382012	0.417923	-0.289345	0.00638294	0.0109485	1.96065	0.130008	0.00522226	0.00876277	2.05736
caiC	ROD_00391	0.0227287	0.848338	1	0	0.560928	6.92275e-05	0.000370223	3.43154	-0.106809	2.19093e-08	1.55207e-07	6.80909	0.622409	2.80407e-07	1.48176e-06	5.82922
caiB	ROD_00401	0.0885698	0.274172	0.948444	0.0229884	0.630719	0.0202682	0.0459725	1.3375	0.966557	7.88072e-06	3.28677e-05	4.48323	-0.421462	3.84756e-07	1.96725e-06	5.70614
caiA	ROD_00411	-0.0273402	0.679427	1	0	0.0624117	0.080895	0.136657	0.864368	1.31112	0.0307784	0.0427157	1.36941	-0.485873	0.000327125	0.000787678	3.10365
caiT	ROD_00421	0.0850244	0.802475	1	0	-0.0949308	0.0237717	0.0523405	1.28116	-0.511789	5.41067e-09	4.27259e-08	7.36931	-0.445832	9.25014e-08	5.3827e-07	6.269
ROD_00431	ROD_00431	-0.0996505	0.988701	1	0	0.183161	0.354153	0.43105	0.365472	0.558644	0.395189	0.420114	0.376632	0.886913	0.484021	0.506832	0.295136
fixA	ROD_00441	0.108284	0.592626	1	0	0.0860922	0.0086176	0.0236114	1.62688	0.0536794	0.0241717	0.0347375	1.4592	-0.0858652	0.0105097	0.016109	1.79293
fixB	ROD_00451	0.0373185	0.778226	1	0	-0.153308	0.228029	0.305791	0.514576	-0.377438	0.000608678	0.00143315	2.84371	0.456149	1.7746e-05	6.14325e-05	4.2116
fixC	ROD_00461	0.160001	0.814211	1	0	-0.584115	0.210651	0.286894	0.542279	-1.21676	0.00401565	0.00729684	2.13687	-0.848566	0.0042898	0.00737291	2.13236
fixX	ROD_00471	-0.0651572	0.695942	1	0	-0.21046	0.0527725	0.0987565	1.00543	-0.267632	0.11236	0.13481	0.870278	0.00799154	0.0555478	0.0708738	1.14951
ROD_00481	ROD_00481	0.0847075	0.250541	0.916648	0.0377972	0.311334	0.632021	0.687279	0.162867	0.251789	0.167637	0.192666	0.715195	0.147122	0.241238	0.266781	0.573845
ROD_00491	ROD_00491	0.00996233	0.689635	1	0	0.47393	0.0423338	0.0831435	1.08017	-0.309392	0.000443122	0.00109151	2.96197	-0.215432	0.000358638	0.000858062	3.06648
ROD_00501	ROD_00501	0.547032	0.727319	1	0	0.46444	0.384851	0.460954	0.336343	3.24576	0.0942595	0.115474	0.937517	-0.52286	0.0186939	0.0268358	1.57129
ROD_00511	ROD_00511	0.106497	0.895141	1	0	0.0574952	1.36437e-06	9.77867e-06	5.00972	0.159619	2.85295e-08	1.98368e-07	6.70253	0.207147	3.33802e-07	1.73577e-06	5.76051
kefF	ROD_00521	0.210653	0.903731	1	0	0.283481	0.00521016	0.015882	1.79909	-0.638875	0.00218227	0.0042883	2.36772	0.691273	0.0258379	0.0358082	1.44602
kefC	ROD_00531	0.126177	0.81748	1	0	0.804833	0.00906256	0.0244199	1.61226	-0.644843	6.36413e-07	3.41469e-06	5.46665	2.111	1.50378e-06	6.83766e-06	5.16509
ROD_00541	ROD_00541	-1.04315	0.379002	1	0	-1.38691	0.210194	0.286591	0.542737	-2.07601	0.099793	0.12137	0.915887	-2.2275	0.00874313	0.0136888	1.86363
folA	ROD_00551	-3.73112	5.62679e-12	1.09577e-10	9.96028	-4.26586	2.76265e-11	3.38442e-10	9.47052	-3.45586	2.75592e-07	1.58295e-06	5.80053	-4.02238	2.28101e-09	1.67411e-08	7.77622
apaH	ROD_00561	-0.612475	0.0262168	0.1879	0.726073	-1.81018	0.000414143	0.00186231	2.72995	-2.69275	6.11676e-11	6.11426e-10	9.21366	-2.11298	4.23165e-11	3.76763e-10	9.42393
apaG	ROD_00571	-0.464474	0.135036	0.67837	0.168534	-0.708497	0.0491342	0.0937173	1.02818	-1.27083	0.00218691	0.00429475	2.36706	-0.550698	0.00480169	0.00813823	2.08947
ksgA	ROD_00581	-1.40036	6.46688e-06	7.43767e-05	4.12856	-1.45335	8.48151e-06	5.34937e-05	4.2717	-2.79474	7.19784e-11	7.13651e-10	9.14651	-2.67454	2.7686e-10	2.26303e-09	8.64531
pdxA	ROD_00591	0.00809283	0.388514	1	0	-1.41031	1.4132e-05	8.63465e-05	4.06376	-1.86566	1.12095e-05	4.49485e-05	4.34729	-1.51352	1.85642e-05	6.40379e-05	4.19356
surA	ROD_00601	-1.24528	2.83113e-06	3.37526e-05	4.47169	-2.1111	7.06269e-06	4.50685e-05	4.34613	-2.32762	2.0037e-07	1.18716e-06	5.92549	-2.53582	1.14228e-10	9.69348e-10	9.01352
imp	ROD_00611	-3.70254	2.18326e-50	9.70164e-48	47.0132	-4.169	8.46786e-49	4.13909e-46	45.3831	-3.94712	1.07576e-44	3.09312e-42	41.5096	-4.13561	2.10514e-47	6.05291e-45	44.218
djlA	ROD_00621	-0.0270096	0.935372	1	0	0.696877	0.57331	0.635163	0.197115	0.414654	0.196314	0.221715	0.654205	0.979901	0.317289	0.342969	0.464745
rluA	ROD_00631	-0.190551	0.745274	1	0	0.535485	0.397293	0.471925	0.326127	-0.330327	0.0763981	0.0954829	1.02007	-0.0606636	0.023865	0.033396	1.47631
rapA	ROD_00641	-0.018753	0.323352	1	0	-0.386451	1.06667e-05	6.60821e-05	4.17992	0.0847277	2.56531e-07	1.48043e-06	5.82961	-1.06362	4.22555e-12	4.20662e-11	10.3761
polB	ROD_00651	-0.0674608	0.426556	1	0	0.719829	0.0626163	0.112831	0.947572	0.339555	2.5588e-05	9.34785e-05	4.02929	0.159889	2.41854e-05	8.06952e-05	4.09315
ROD_00661	ROD_00661	0.10087	0.794449	1	0	0.325435	0.560007	0.623108	0.205436	0.0293475	0.528936	0.549894	0.259721	0.447585	0.702348	0.718066	0.143835
araD	ROD_00671	0.264205	0.670371	1	0	-1.49956	0.0144455	0.0353048	1.45217	-0.991408	0.0058602	0.0101577	1.99321	-0.828399	0.0150435	0.0221196	1.65522
araA	ROD_00691	-0.0337884	0.265539	0.936475	0.0285039	-0.273617	0.0216491	0.0483641	1.31548	-0.244878	0.00743813	0.0124726	1.90404	0.146896	0.0095108	0.014749	1.83124
araB	ROD_00701	0.155391	0.675581	1	0	-0.681805	0.00275139	0.00943114	2.02544	0.489701	0.116009	0.138703	0.857914	-0.0642201	0.00207628	0.00395359	2.40301
araC	ROD_00711	0.286019	0.879312	1	0	0.406163	0.630572	0.686161	0.163574	3.2858	0.0470986	0.0624404	1.20453	0.0888877	0.204968	0.229159	0.639863
ROD_00721	ROD_00721	-0.0526564	0.12468	0.645287	0.190247	-0.263783	0.013546	0.0334562	1.47552	0.539069	0.0027188	0.00517907	2.28575	0.953009	0.00263946	0.00486123	2.31325
thiQ	ROD_00731	0.233007	0.93234	1	0	-0.641889	0.00602007	0.0178448	1.74849	-0.0908444	0.00212816	0.00419115	2.37767	-0.418559	0.000149403	0.000396678	3.40156
thiP	ROD_00741	-0.0631811	0.685233	1	0	-0.248054	0.193676	0.268717	0.570705	0.374143	0.265475	0.291605	0.535205	0.0925196	0.00024325	0.000606327	3.21729
thiB	ROD_00751	-0.259509	0.079863	0.468597	0.3292	-0.0374131	0.00359109	0.0117649	1.92941	-0.254815	0.000571502	0.00136069	2.86624	-0.219751	1.86846e-05	6.43172e-05	4.19167
ROD_00761	ROD_00761	0.0195212	0.875917	1	0	-1.90173	0.000442174	0.00196308	2.70706	-0.257014	0.000305784	0.000792089	3.10123	-1.16128	1.39359e-05	4.97218e-05	4.30345
setA	ROD_00781	-0.0673129	0.515874	1	0	0.177375	0.32372	0.400594	0.397296	0.335707	0.00713315	0.0120588	1.9187	-0.412964	1.28673e-05	4.62127e-05	4.33524
leuD	ROD_00791	0.230352	0.586437	1	0	-1.72585	0.0348661	0.0710996	1.14813	-2.30568	0.00485451	0.00862868	2.06406	-2.13178	0.000348139	0.000835396	3.07811
leuC	ROD_00801	0.156448	0.812778	1	0	-1.78453	9.38212e-08	7.77285e-07	6.10942	-2.43671	1.88665e-15	3.12608e-14	13.505	-2.38707	1.16146e-15	1.64558e-14	13.7837
leuB	ROD_00811	-0.0447366	0.520655	1	0	-2.03284	2.15371e-08	1.94231e-07	6.71168	-2.56604	3.07595e-11	3.12583e-10	9.50503	-2.9295	5.21622e-14	6.23396e-13	12.2052
leuA	ROD_00821	0.0941143	0.895305	1	0	-2.1841	2.05804e-17	4.55189e-16	15.3418	-2.57594	6.69504e-25	2.94823e-23	22.5304	-2.90736	3.64851e-31	2.51182e-29	28.6
leuL	ROD_00822	0.2633	0.747956	1	0	-2.65463	0.000499118	0.00219397	2.65877	-2.97182	0.000258458	0.00068252	3.16588	-4.33754	4.50639e-05	0.000139501	3.85542
leuO	ROD_00831	0.108303	0.713614	1	0	0.377089	0.112891	0.176636	0.752921	0.181887	0.0126521	0.0196578	1.70647	0.440601	0.0109349	0.016651	1.77856
ilvI	ROD_00841	0.342892	0.28681	0.96154	0.0170327	0.133811	0.0145901	0.0355515	1.44914	-0.410015	1.51639e-07	9.20757e-07	6.03585	0.00872258	1.84609e-09	1.37347e-08	7.86218
ilvH	ROD_00851	-0.108551	0.389232	1	0	-0.305979	0.22667	0.304218	0.516815	0.478737	0.0152579	0.0231833	1.63482	-0.531059	8.66364e-05	0.000246352	3.60844
fruR	ROD_00861	-0.732517	0.000237278	0.00234781	2.62934	-0.925869	3.50338e-05	0.000199354	3.70037	-1.08521	6.78562e-06	2.86426e-05	4.54299	-0.818788	4.37869e-06	1.77324e-05	4.75123
mraZ	ROD_00871	-1.93702	8.42183e-08	1.16617e-06	5.93324	-3.39614	2.4379e-11	3.00921e-10	9.52155	-2.40695	3.81961e-08	2.57877e-07	6.58859	-0.697947	1.15967e-08	7.56808e-08	7.12101
mraW	ROD_00881	-2.14768	1.77838e-10	3.07163e-09	8.51263	-2.66686	1.97939e-10	2.21657e-09	8.65432	-1.97043	5.10122e-08	3.37412e-07	6.47184	-1.05623	4.01873e-08	2.45238e-07	6.61041
ftsL	ROD_00891	-2.18798	0.00056897	0.00540025	2.26759	-2.44701	5.09316e-06	3.33271e-05	4.4772	-3.0229	0.000925397	0.00205606	2.68696	-3.30563	0.000286345	0.000699827	3.15501
ftsI	ROD_00901	-3.55485	2.12282e-30	2.20774e-28	27.6561	-3.83052	6.93156e-24	2.99836e-22	21.5231	-3.74081	2.76423e-27	1.50128e-25	24.8235	-3.95773	2.8766e-30	1.77985e-28	27.7496
murE	ROD_00911	-3.33158	3.18137e-26	2.10142e-24	23.6775	-3.90532	6.05547e-23	2.38703e-21	20.6221	-3.69643	7.01124e-23	2.65666e-21	20.5757	-3.30511	8.68937e-24	3.19351e-22	21.4957
murF	ROD_00921	-2.86315	7.22253e-18	2.35358e-16	15.6283	-3.71262	1.25277e-13	1.90172e-12	11.7209	-3.71604	8.28085e-14	1.12124e-12	11.9503	-3.28566	1.47807e-13	1.6841e-12	11.7736
mraY	ROD_00931	-3.29511	2.25241e-17	7.05754e-16	15.1513	-3.58389	1.51532e-14	2.55409e-13	12.5928	-3.78899	1.02146e-17	2.20925e-16	15.6558	-3.60868	1.53729e-17	2.58222e-16	15.588
murD	ROD_00941	-3.05587	1.33689e-18	4.56974e-17	16.3401	-3.92962	2.33812e-16	4.53522e-15	14.3434	-4.37142	1.79305e-23	7.30371e-22	21.1365	-3.29906	2.4681e-19	4.96464e-18	17.3041
ftsW	ROD_00951	-2.43529	7.53961e-15	1.88993e-13	12.7236	-4.1785	2.1367e-17	4.7046e-16	15.3275	-2.49018	2.32421e-15	3.81232e-14	13.4188	-2.45373	3.56778e-14	4.34896e-13	12.3616
murG	ROD_00961	-3.42206	1.399e-16	4.11946e-15	14.3852	-4.24229	4.30917e-15	7.65935e-14	13.1158	-4.59579	7.17905e-16	1.2488e-14	13.9035	-3.24847	4.47158e-14	5.39564e-13	12.268
murC	ROD_00971	-3.35373	3.33877e-26	2.17599e-24	23.6623	-3.65063	3.51156e-20	1.02781e-18	17.9881	-3.57924	9.97354e-20	2.63517e-18	17.5792	-3.38922	4.97805e-22	1.46382e-20	19.8345
ddlB	ROD_00981	-1.68515	1.41102e-09	2.2177e-08	7.6541	-2.72841	1.35483e-13	2.05028e-12	11.6882	-0.806069	2.11789e-08	1.50688e-07	6.82192	-1.76463	6.21145e-10	4.85009e-09	8.31425
ftsQ	ROD_00991	-2.38798	1.62526e-17	5.1586e-16	15.2875	-1.90783	2.83394e-18	7.03163e-17	16.1529	-2.82774	1.57315e-18	3.69691e-17	16.4322	-3.04656	9.48336e-18	1.62603e-16	15.7889
ftsA	ROD_01001	-3.34486	5.65875e-28	4.53442e-26	25.3435	-4.55297	1.82854e-27	1.07686e-25	24.9678	-4.59437	3.85403e-25	1.74431e-23	22.7584	-3.61333	1.44805e-21	3.91055e-20	19.4078
ftsZ	ROD_01011	-3.48919	2.14668e-26	1.43739e-24	23.8424	-5.01964	5.31249e-29	3.55719e-27	26.4489	-4.48171	1.91229e-26	9.83925e-25	24.007	-4.09515	1.75581e-25	7.3986e-24	23.1309
lpxC	ROD_01021	-2.31341	5.21302e-11	9.40268e-10	9.02675	-2.89806	2.07501e-08	1.88876e-07	6.72382	-3.20222	6.35089e-09	4.92748e-08	7.30737	-2.43335	7.34444e-09	4.99299e-08	7.30164
secM	ROD_01031	-1.63437	0.000235964	0.00233954	2.63087	-2.21321	2.73519e-05	0.000159162	3.79816	-1.94612	0.000316046	0.000816076	3.08827	-2.08693	3.56278e-05	0.0001136	3.94462
secA	ROD_01041	-2.41419	6.4849e-34	9.90568e-32	31.0041	-2.69072	6.20441e-30	4.39524e-28	27.357	-2.31111	9.15194e-31	6.77798e-29	28.1689	-2.92889	4.15108e-31	2.81812e-29	28.55
mutT	ROD_01051	0.106609	0.741415	1	0	0.816754	0.454122	0.526506	0.278597	-0.129027	0.447885	0.471113	0.326875	-1.52122	0.0050922	0.00856822	2.06711
ROD_01061	ROD_01061	-0.181781	0.144977	0.703723	0.152598	-1.63791	0.0174205	0.0406449	1.39099	-0.38045	0.0260664	0.0370278	1.43147	-1.41164	0.00283522	0.00516917	2.28658
ROD_01071	ROD_01071	0.129682	0.616615	1	0	0.899048	0.221569	0.298341	0.525287	0.439126	0.018477	0.027327	1.56341	-0.193704	0.0011341	0.00233804	2.63115
coaE	ROD_01081	-1.53425	6.79022e-06	7.79122e-05	4.10839	-3.32053	4.54818e-09	4.50943e-08	7.34588	-2.73609	1.39754e-05	5.4781e-05	4.26137	-2.72356	1.4193e-08	9.10441e-08	7.04075
guaC	ROD_01091	0.19333	0.310639	0.985868	0.00618137	0.419034	0.954334	0.966795	0.0146658	0.367952	0.132196	0.155181	0.809162	-0.422969	0.00466329	0.0079284	2.10081
hofC	ROD_01101	0.533675	0.173402	0.777606	0.109241	0.330009	0.932225	0.948328	0.0230416	0.299194	0.134036	0.157189	0.803577	0.139047	0.0115488	0.0174951	1.75708
hofB	ROD_01111	0.540392	0.00887902	0.0708004	1.14996	0.395283	0.921911	0.9394	0.0271495	0.749341	0.922726	0.929421	0.0317876	0.172225	0.0596982	0.0756558	1.12116
ppdD	ROD_01121	0.642389	0.325529	1	0	0.337169	0.853017	0.881324	0.0548642	-0.295185	0.285314	0.310881	0.507405	1.72571	0.603579	0.623741	0.204996
nadC	ROD_01131	0.225936	0.286706	0.96154	0.0170327	-0.388235	0.180512	0.253839	0.595442	0.129105	0.0115703	0.0182633	1.73842	0.709006	0.185039	0.208692	0.680495
ampD	ROD_01141	0.014427	0.955415	1	0	0.000339656	0.566905	0.629331	0.201121	0.300509	0.0890689	0.109637	0.960043	2.32369	0.326205	0.351674	0.45386
ampE	ROD_01151	0.36784	0.27814	0.95426	0.0203333	0.947965	0.472711	0.544186	0.264253	0.787607	0.145183	0.168805	0.772616	-0.228342	0.338566	0.363557	0.439427
ROD_01161	ROD_01161	0.0541148	0.864168	1	0	-0.159938	0.0920006	0.151414	0.819834	0.700752	0.0426651	0.0570893	1.24345	-0.156543	0.000105103	0.000290744	3.53649
ROD_01171	ROD_01171	0.0983108	0.826477	1	0	-0.394451	0.0673558	0.119072	0.924189	0.43388	0.0260213	0.0369745	1.4321	-0.00575541	0.000224781	0.000567818	3.24579
aroP	ROD_01181	0.183896	0.558025	1	0	-0.150977	0.00208308	0.00749786	2.12506	0.373073	2.82638e-05	0.000101958	3.99158	0.299024	3.31237e-07	1.72427e-06	5.7634
pdhR	ROD_01191	-1.16401	1.40656e-05	0.000155549	3.80813	-1.6928	1.64704e-06	1.17449e-05	4.93015	-0.605474	7.94345e-06	3.31011e-05	4.48016	-1.85954	8.13873e-07	3.8774e-06	5.41146
aceE	ROD_01201	-2.8043	9.67225e-38	2.05556e-35	34.6871	-3.61086	6.02889e-35	6.40635e-33	32.1934	-2.95418	2.04366e-31	1.6112e-29	28.7929	-2.73183	1.94785e-28	1.06978e-26	25.9707
aceF	ROD_01211	-3.51476	2.51206e-22	1.14756e-20	19.9402	-2.5862	2.86449e-14	4.65171e-13	12.3324	-2.71539	2.96831e-13	3.71076e-12	11.4305	-2.49504	4.42085e-13	4.81272e-12	11.3176
lpdA	ROD_01221	-3.42718	1.04439e-21	4.47805e-20	19.3489	-3.47126	1.52669e-15	2.78451e-14	13.5553	-4.05553	1.14853e-21	3.89862e-20	19.4091	-3.40223	5.49718e-19	1.08348e-17	16.9652
ROD_01231	ROD_01231	-0.249208	0.700039	1	0	0.512169	0.427253	0.499979	0.301048	-0.466752	0.0357822	0.0488012	1.31157	0.702541	0.267191	0.292897	0.533285
ROD_01241	ROD_01241	0.183189	0.830101	1	0	-0.533563	0.0182993	0.0422906	1.37376	-0.40546	0.00254123	0.00489422	2.31032	-0.398249	0.00044187	0.00103194	2.98634
acnB	ROD_01251	-1.19723	3.20651e-11	5.95947e-10	9.22479	-1.90003	1.01213e-08	9.66769e-08	7.01468	-2.43808	3.3643e-15	5.39171e-14	13.2683	-2.52471	1.55942e-20	3.79225e-19	18.4211
ROD_01261	ROD_01261	0.0639053	0.491045	1	0	-0.421374	0.452446	0.52506	0.279791	-0.261607	0.33865	0.364447	0.438365	1.45369	0.11749	0.138952	0.857134
ROD_01271	ROD_01271	0.423686	0.817993	1	0	0.0977321	0.0103585	0.0271512	1.56621	-0.0721022	0.00132067	0.00279095	2.55425	0.501551	0.00639264	0.0104471	1.98101
ROD_01281	ROD_01281	-0.0737114	0.685214	1	0	0.789717	0.358873	0.435278	0.361233	0.010796	0.00503227	0.00888647	2.05127	-0.233184	0.000117398	0.000320404	3.4943
ROD_01291	ROD_01291	-0.705101	0.0364683	0.252673	0.597441	-0.251416	0.262942	0.340377	0.46804	-0.26043	0.0132442	0.0204413	1.68949	0.218103	0.112438	0.133754	0.873693
ROD_01301	ROD_01301	-0.262197	0.499358	1	0	-0.306396	0.0521683	0.0979396	1.00904	-1.01504	0.0116513	0.0183774	1.73572	-1.50586	4.85096e-06	1.94836e-05	4.71033
speD	ROD_01311	0.223366	0.401496	1	0	0.189504	0.689584	0.739672	0.130961	-0.00709457	0.0638795	0.0815468	1.08859	0.846732	0.399995	0.423381	0.373268
speE	ROD_01321	-0.324789	0.373074	1	0	-0.654176	0.0444219	0.0863014	1.06398	0.470348	0.00130188	0.0027572	2.55953	0.195816	0.000436157	0.00101958	2.99158
ROD_01331	ROD_01331	-0.0967064	0.560481	1	0	-0.277267	0.163451	0.235678	0.627681	-0.607861	0.118164	0.140943	0.850956	-0.685224	0.0175877	0.0254496	1.59432
cueO	ROD_01341	-0.206483	0.166574	0.763088	0.117425	-0.240691	0.0117985	0.0301626	1.52053	-0.218294	0.000160743	0.000453907	3.34303	-0.537403	0.0045919	0.00781518	2.10706
ROD_01351	ROD_01351	0.194176	0.253951	0.922496	0.0350357	0.72406	0.493145	0.563726	0.248932	0.432781	0.0717731	0.0902333	1.04463	0.0590207	0.0034567	0.00611981	2.21326
gcd	ROD_01361	-0.0874082	0.733373	1	0	0.38586	0.00721592	0.0206266	1.68557	-0.280866	1.62783e-05	6.25047e-05	4.20409	-0.483385	7.67256e-08	4.52394e-07	6.34448
hpt	ROD_01371	-0.0569133	0.617436	1	0	0.904894	0.0578228	0.105699	0.975931	0.866237	0.000835894	0.00188115	2.72558	0.0117376	0.0163953	0.0238584	1.62236
can	ROD_01381	-2.62782	4.49532e-08	6.24237e-07	6.20465	-4.56611	7.32019e-11	8.5806e-10	9.06648	-3.63447	1.72618e-08	1.24632e-07	6.90437	-3.49779	6.38103e-09	4.38685e-08	7.35785
ROD_01391	ROD_01391	-0.130948	0.886264	1	0	0.657205	0.317379	0.394344	0.404125	3.66906	0.0339239	0.046618	1.33145	0.0915623	0.0640011	0.0805146	1.09413
ROD_01401	ROD_01401	-0.0919365	0.909721	1	0	1.02664	0.707596	0.755181	0.121949	1.3906	0.415677	0.440171	0.356379	1.66558	0.286254	0.312184	0.505589
ROD_01411	ROD_01411	0.366728	0.260743	0.930647	0.0312151	0.395023	0.343553	0.419926	0.376827	-1.58277	9.62729e-05	0.00029338	3.53257	-0.445143	0.0197028	0.0280943	1.55138
ROD_01421	ROD_01421	-0.0375108	0.692515	1	0	0.0104932	0.0788721	0.134096	0.872583	0.195759	0.00853357	0.0140067	1.85366	-0.0359273	0.0255377	0.0354424	1.45048
panD	ROD_01431	0.29134	0.465052	1	0	0.0829664	0.244932	0.322481	0.491496	-1.02012	0.00962106	0.0155464	1.80837	0.0411018	0.0776366	0.0962678	1.01652
panC	ROD_01441	-0.00948543	0.792393	1	0	-0.344719	0.423643	0.496945	0.303692	-0.222094	0.00363215	0.00667305	2.17568	-0.935286	0.00155888	0.00308493	2.51075
panB	ROD_01451	0.0739689	0.645239	1	0	-0.109316	0.503526	0.572646	0.242113	-0.911696	0.269624	0.295564	0.529348	0.108417	0.74957	0.762994	0.117479
folK	ROD_01461	-1.6927	0.000195052	0.00194179	2.7118	-3.10903	1.07608e-05	6.65805e-05	4.17665	-3.36941	1.2183e-07	7.50006e-07	6.12494	-2.40965	7.64812e-06	2.9252e-05	4.53385
pcnB	ROD_01471	-0.666164	0.00962183	0.075492	1.1221	-1.20636	6.83238e-07	5.14586e-06	5.28854	-0.384113	0.00169279	0.00344765	2.46248	-0.826285	9.68492e-06	3.60273e-05	4.44337
gluQ	ROD_01481	0.119281	0.678359	1	0	0.726211	0.242093	0.319825	0.495088	0.288598	0.14284	0.166516	0.778545	-0.0232416	0.105995	0.126956	0.896348
dksA	ROD_01491	-0.767099	0.00228535	0.0200193	1.69855	-2.49624	3.23152e-07	2.54769e-06	5.59385	-1.09661	2.37445e-08	1.67479e-07	6.77604	-2.71044	2.16516e-09	1.59628e-08	7.79689
sfsA	ROD_01501	-0.0462583	0.49362	1	0	-0.114273	0.0548778	0.101877	0.991923	0.92913	0.175538	0.201132	0.696518	1.51396	0.0321034	0.0432768	1.36375
ligT	ROD_01511	-0.740851	0.100864	0.555205	0.255547	-0.448744	0.132147	0.199918	0.699149	-0.842326	0.00155514	0.00319929	2.49495	-1.05749	0.000843397	0.00180892	2.74258
hrpB	ROD_01521	-0.0879919	0.222593	0.88235	0.0543593	0.576069	0.459917	0.532089	0.274016	0.428814	0.000359496	0.00091284	3.03961	-0.422622	7.63618e-07	3.65222e-06	5.43744
mrcB	ROD_01531	-0.189082	0.0936953	0.52763	0.277671	-0.54905	1.81294e-06	1.2843e-05	4.89133	0.120313	1.50551e-10	1.44293e-09	8.84075	-0.912609	4.48165e-14	5.39564e-13	12.268
fhuA	ROD_01541	0.0910628	0.705497	1	0	0.886274	0.998571	0.999763	0.000102733	1.37627	0.429247	0.45331	0.343605	0.652293	0.18668	0.2103	0.677161
fhuC	ROD_01551	-0.2964	0.138306	0.684704	0.164497	0.46906	0.229747	0.307167	0.512625	1.06674	0.543986	0.564664	0.24821	1.89968	0.911577	0.916829	0.0377116
fhuD	ROD_01561	0.320827	0.617097	1	0	2.16568	0.791432	0.829023	0.0814335	1.58877	0.345453	0.370708	0.430968	1.30498	0.175417	0.198803	0.701577
fhuB	ROD_01571	-0.0757946	0.246878	0.91512	0.0385219	1.39753	0.213801	0.290053	0.537523	0.965797	0.924628	0.930913	0.031091	0.738541	0.642174	0.65972	0.18064
hemL	ROD_01581	-2.50581	6.05044e-20	2.32871e-18	17.6329	-3.74347	5.46137e-24	2.4491e-22	21.611	-3.3436	5.5553e-19	1.38542e-17	16.8584	-3.3079	3.95931e-23	1.29021e-21	20.8893
clcA	ROD_01591	0.111485	0.869345	1	0	0.440437	0.20508	0.281109	0.551126	-0.304669	0.00262283	0.00502366	2.29898	-0.296792	0.000402153	0.000949166	3.02266
ROD_01601	ROD_01601	-2.85582	8.5213e-08	1.17661e-06	5.92937	-5.03441	1.93538e-08	1.77156e-07	6.75164	-3.58055	1.7134e-06	8.35003e-06	5.07831	-3.67064	1.78964e-07	9.84002e-07	6.007
ROD_01611	ROD_01611	-0.00252526	0.783644	1	0	0.311975	0.194078	0.269092	0.5701	-0.448348	0.00499869	0.00883994	2.05355	-0.153196	0.00339507	0.00602145	2.2203
btuF	ROD_01621	-0.408516	0.0936888	0.52763	0.277671	-0.972868	0.00117694	0.00464315	2.33319	-0.956644	7.67661e-05	0.000241774	3.61659	-0.904171	2.49768e-08	1.56722e-07	6.80487
mtn	ROD_01631	-4.02986	9.63664e-13	1.97087e-11	10.7053	-3.98215	1.64102e-11	2.08346e-10	9.68121	-3.23049	3.93109e-09	3.1656e-08	7.49954	-3.84665	1.48468e-11	1.39829e-10	9.8544
dgt	ROD_01641	-0.038943	0.89011	1	0	-0.0654309	0.0384348	0.0769642	1.11371	-0.0650126	0.000748733	0.0017158	2.76553	-0.198863	0.0003742	0.000890934	3.05015
htrA	ROD_01651	-0.453281	0.123996	0.642728	0.191973	-2.22112	1.09457e-15	2.01137e-14	13.6965	-2.67072	1.64019e-17	3.47066e-16	15.4596	-2.40501	9.31846e-22	2.60278e-20	19.5846
cdaR	ROD_01661	-0.0137164	0.62145	1	0	0.666125	0.335803	0.412517	0.384558	-0.0373846	0.000677174	0.00157695	2.80218	0.984693	7.71442e-05	0.000223125	3.65145
ROD_01671	ROD_01671	-0.447011	0.372916	1	0	-0.812816	0.254141	0.331423	0.479618	0.773506	0.0103409	0.0165256	1.78184	-1.14745	0.0141289	0.0208963	1.67993
ROD_01681	ROD_01681	0.257011	0.785149	1	0	0.637888	0.358736	0.43522	0.361291	0.366733	0.47736	0.49943	0.301525	0.173739	0.212665	0.237276	0.624746
dapD	ROD_01691	-3.17384	5.7547e-13	1.19698e-11	10.9219	-3.19459	2.14604e-11	2.66917e-10	9.57362	-3.28222	5.28396e-10	4.7304e-09	8.3251	-3.91828	8.20542e-15	1.08989e-13	12.9626
glnD	ROD_01701	-1.691	1.04509e-22	5.16001e-21	20.2873	-3.12489	1.22059e-42	3.14013e-40	39.5031	-3.28656	7.2621e-46	2.36648e-43	42.6259	-3.61731	8.12314e-51	3.60963e-48	47.4425
map	ROD_01711	-3.16091	2.67495e-16	7.69126e-15	14.114	-4.67156	3.4875e-17	7.41169e-16	15.1301	-3.81526	7.43634e-16	1.28897e-14	13.8898	-4.50942	5.29352e-18	9.44332e-17	16.0249
rpsB	ROD_01721	-3.2888	9.41153e-16	2.54163e-14	13.5949	-4.91638	1.61326e-15	2.92059e-14	13.5345	-4.66897	1.05372e-14	1.60454e-13	12.7947	-3.61401	2.37311e-13	2.63631e-12	11.579
tsf	ROD_01731	-2.94911	5.14004e-11	9.30538e-10	9.03127	-3.77101	2.5572e-10	2.82796e-09	8.54853	-3.50158	2.82097e-09	2.32528e-08	7.63352	-3.2056	5.18264e-09	3.6138e-08	7.44204
pyrH	ROD_01741	-3.51193	2.31481e-19	8.38133e-18	17.0767	-3.10839	1.44219e-14	2.43925e-13	12.6127	-4.16628	1.85201e-18	4.27012e-17	16.3696	-3.89005	6.9182e-18	1.20772e-16	15.918
frr	ROD_01751	-3.21307	4.92843e-07	6.28985e-06	5.20136	-3.7929	1.36819e-05	8.37012e-05	4.07727	-4.39794	2.8793e-07	1.64801e-06	5.78304	-4.1661	2.31384e-08	1.4556e-07	6.83696
dxr	ROD_01761	-3.56193	5.12965e-24	2.81727e-22	21.5502	-3.75539	2.32872e-18	5.83732e-17	16.2338	-3.99727	9.28344e-19	2.22438e-17	16.6528	-4.10782	5.03839e-22	1.46593e-20	19.8339
uppS	ROD_01771	-4.77511	1.22833e-19	4.61852e-18	17.3355	-4.37376	3.17039e-16	6.0299e-15	14.2197	-4.24183	1.79867e-16	3.3815e-15	14.4709	-5.04561	3.1591e-20	7.28381e-19	18.1376
cdsA	ROD_01781	-4.01115	7.00906e-16	1.91398e-14	13.7181	-3.34371	3.04989e-10	3.33509e-09	8.47689	-3.6041	3.92217e-14	5.55698e-13	12.2552	-3.17586	5.48993e-13	5.93689e-12	11.2264
ecfE	ROD_01791	-2.81055	5.01817e-19	1.77745e-17	16.7502	-4.13493	1.33768e-20	4.11232e-19	18.3859	-4.23863	2.30428e-20	6.62549e-19	18.1788	-3.39113	3.64097e-17	5.95219e-16	15.2253
ROD_01801	ROD_01801	-2.77576	7.9975e-35	1.26103e-32	31.8993	-3.56204	6.93925e-35	7.21681e-33	32.1417	-3.83711	1.44944e-37	2.02424e-35	34.6937	-3.50217	1.1979e-36	1.42813e-34	33.8452
skp	ROD_01811	-0.815381	0.0257486	0.185633	0.731345	-2.92359	0.000256744	0.00121723	2.91463	-1.5208	0.000109209	0.000327093	3.48533	-2.72583	4.19182e-05	0.000131008	3.8827
lpxD	ROD_01821	-1.85416	2.47245e-14	5.86667e-13	12.2316	-3.75938	3.38468e-12	4.50799e-11	10.346	-2.37952	4.27985e-13	5.22997e-12	11.2815	-2.28709	5.33458e-11	4.6814e-10	9.32962
fabZ	ROD_01831	-3.69498	1.42736e-09	2.23619e-08	7.65049	-4.36578	2.12218e-08	1.91741e-07	6.71728	-3.80501	2.19001e-08	1.55207e-07	6.80909	-4.53252	1.31231e-09	9.91433e-09	8.00374
lpxA	ROD_01841	-3.7084	7.9485e-13	1.63245e-11	10.7872	-3.80078	7.8262e-10	8.1566e-09	8.08849	-4.45021	3.78821e-13	4.66418e-12	11.3312	-3.51793	2.4361e-11	2.23828e-10	9.65009
lpxB	ROD_01851	-2.8978	4.00924e-13	8.52051e-12	11.0695	-3.70611	1.61566e-11	2.06198e-10	9.68572	-1.73236	5.40488e-12	6.04555e-11	10.2186	-3.23542	7.28091e-12	7.13208e-11	10.1468
rnhB	ROD_01861	-0.456466	0.0171835	0.130626	0.883969	-0.614716	0.132293	0.200077	0.698803	-1.40032	0.00281931	0.00534761	2.27184	-0.982924	0.0202859	0.0288332	1.54011
dnaE	ROD_01871	-3.31857	3.64436e-52	1.97929e-49	48.7035	-4.0753	5.96914e-45	1.82357e-42	41.7391	-3.56786	5.1944e-44	1.41057e-41	40.8506	-3.6636	1.49056e-45	3.54323e-43	42.4506
accA	ROD_01881	-2.67673	3.16444e-13	6.7545e-12	11.1704	-4.15107	1.5945e-15	2.89736e-14	13.538	-3.43417	2.67593e-13	3.37112e-12	11.4722	-4.14986	1.35354e-14	1.73657e-13	12.7603
ROD_01901	ROD_01901	0.0651172	0.575511	1	0	0.0872187	0.370513	0.446846	0.349842	0.0164893	0.321567	0.346903	0.459792	0.240879	0.627562	0.646339	0.18954
ROD_01911	ROD_01911	0.00549083	0.776625	1	0	0.185224	0.487347	0.557881	0.253459	0.109698	0.442717	0.466078	0.331542	0.356587	0.806317	0.817015	0.0877702
ROD_01921	ROD_01921	0.106959	0.332619	1	0	0.128268	0.160897	0.232923	0.632787	0.159657	0.209853	0.235428	0.628142	0.0505515	0.0707739	0.0881833	1.05461
ldcC	ROD_01941	0.187293	0.553236	1	0	0.59595	0.0726892	0.126084	0.89934	-0.0378486	5.80945e-05	0.000189907	3.72146	0.222104	5.48565e-06	2.16765e-05	4.66401
ROD_01951	ROD_01951	0.305639	0.871768	1	0	1.3217	0.379147	0.455177	0.34182	0.643492	0.0190983	0.0281436	1.55062	-0.674864	0.0241529	0.0337698	1.47147
tilS	ROD_01961	-2.12603	2.38645e-18	8.04481e-17	16.0945	-3.81434	1.11142e-24	5.22367e-23	22.282	-3.45378	6.25764e-18	1.37781e-16	15.8608	-4.01383	2.59056e-23	8.855e-22	21.0528
rof	ROD_01971	-0.00625326	0.721908	1	0	-0.605657	0.830708	0.863569	0.063703	0.384722	0.188261	0.213861	0.669868	0.0166506	0.815768	0.825564	0.0832495
ROD_01981	ROD_01981	0.0722769	0.342932	1	0	0.265978	0.138537	0.207201	0.683608	0.854459	0.126912	0.149806	0.82447	0.162922	0.0293745	0.0399395	1.3986
ROD_01982	ROD_01982	0.322123	0.653038	1	0	1.18887	0.602046	0.661898	0.179209	0.0749491	0.465655	0.488088	0.311502	-0.203285	0.176731	0.200153	0.698638
ROD_01991	ROD_01991	0.273756	0.700485	1	0	0.454987	0.158331	0.23047	0.637385	-0.99357	0.0653107	0.0830702	1.08055	-0.421161	0.172785	0.195911	0.70794
cutF	ROD_02001	0.0135485	0.659958	1	0	0.338175	0.884095	0.907551	0.042129	0.000147454	0.011709	0.0184327	1.73441	0.515462	0.247491	0.273387	0.563222
ROD_02011	ROD_02011	0.0959271	0.650641	1	0	0.401816	0.537754	0.603984	0.218974	0.107368	0.0462884	0.0614497	1.21148	0.535159	0.0456865	0.0595985	1.22476
ompN	ROD_02021	0.205138	0.759765	1	0	0.432566	0.493606	0.564121	0.248627	0.444973	0.00167801	0.00341898	2.4661	0.558452	0.00226566	0.00427259	2.36931
proS	ROD_02041	-3.02208	2.51193e-28	2.15409e-26	25.6667	-4.45861	5.93141e-30	4.26363e-28	27.3702	-4.03717	2.3692e-25	1.12434e-23	22.9491	-3.8385	4.08824e-26	1.8676e-24	23.7287
ROD_02051	ROD_02051	0.0679893	0.215671	0.867152	0.0619047	0.12162	0.041743	0.0821747	1.08526	0.782599	0.133355	0.156467	0.805578	0.92056	0.0131461	0.0196088	1.70755
rcsF	ROD_02061	0.10022	0.92351	1	0	1.00936	0.6991	0.74791	0.126151	0.295591	0.0394551	0.0532458	1.27371	0.160922	0.0271419	0.0373086	1.42819
metQ	ROD_02071	0.285248	0.408654	1	0	-1.12009	7.24762e-05	0.000386329	3.41304	0.844027	3.13554e-06	1.43776e-05	4.84231	-0.891288	2.52997e-05	8.38345e-05	4.07658
metI	ROD_02081	0.0547637	0.532165	1	0	-0.86696	0.00249159	0.008693	2.06083	-0.242067	0.000753475	0.00172586	2.76299	-1.19065	2.54776e-06	1.09819e-05	4.95932
metN	ROD_02091	0.0435559	0.944534	1	0	0.042445	0.00422905	0.0134144	1.87243	-0.182243	0.000488016	0.00118383	2.92671	-0.844266	6.79672e-08	4.04165e-07	6.39344
gmhB	ROD_02101	-2.21916	7.84476e-09	1.16551e-07	6.93348	-3.3915	1.05557e-11	1.35779e-10	9.86717	-3.91164	1.18689e-11	1.28923e-10	9.88967	-2.96359	4.94523e-10	3.91137e-09	8.40767
ROD_02111	ROD_02111	0.0743981	0.753317	1	0	0.443524	0.0119883	0.030568	1.51473	0.370288	5.55913e-05	0.000182614	3.73847	0.236853	2.71626e-05	8.92876e-05	4.04921
dkgA	ROD_02121	0.0712953	0.989457	1	0	0.229931	0.000238307	0.00114089	2.94276	-0.247854	4.8923e-07	2.66892e-06	5.57366	0.444725	6.00963e-05	0.000179444	3.74607
ROD_02131	ROD_02131	0.112928	0.564492	1	0	0.385635	0.00848188	0.0233311	1.63206	0.852357	0.00949473	0.0153778	1.81311	0.499461	0.0191582	0.0273896	1.56241
ROD_02141	ROD_02141	0.375419	0.307582	0.983691	0.0071413	1.00968	0.00708664	0.0203283	1.6919	-0.429137	0.000582409	0.0013826	2.8593	-1.01365	3.45636e-05	0.000110712	3.9558
ROD_02151	ROD_02151	0.156247	0.702869	1	0	0.0378144	0.204551	0.280693	0.551769	-0.722193	0.00226207	0.00442457	2.35413	0.00249256	0.00105384	0.00219291	2.65898
mltD	ROD_02161	0.104451	0.759428	1	0	0.515464	0.000621202	0.00267292	2.57301	-0.400505	3.80286e-06	1.70068e-05	4.76938	0.456599	2.15955e-05	7.3203e-05	4.13547
gloB	ROD_02171	-0.0517599	0.708885	1	0	-1.61547	1.76933e-06	1.25705e-05	4.90065	-0.8594	8.35084e-08	5.30805e-07	6.27507	-1.05409	1.74979e-06	7.85656e-06	5.10477
ROD_02181	ROD_02181	0.07246	0.73117	1	0	0.257584	0.247935	0.325518	0.487425	-0.410963	0.00545431	0.00953871	2.02051	0.420249	0.00861304	0.0135198	1.86903
rnhA	ROD_02191	-0.741159	0.101081	0.555775	0.255101	-2.57663	3.49259e-07	2.74466e-06	5.56151	-1.30189	3.96477e-05	0.00013696	3.86341	-2.94704	1.26521e-08	8.18036e-08	7.08723
dnaQ	ROD_02201	-3.08042	8.22259e-22	3.55682e-20	19.4489	-2.64431	5.16915e-23	2.08816e-21	20.6802	-3.65415	5.39646e-22	1.8576e-20	19.731	-3.83735	1.35587e-21	3.7025e-20	19.4315
ROD_02211	ROD_02211	0.0452177	0.342672	1	0	-0.0837965	0.00333681	0.0110804	1.95544	-1.03993	3.82627e-05	0.000132644	3.87731	-0.828799	0.000124583	0.000338501	3.47044
fadE	ROD_02221	0.0222316	0.746442	1	0	0.410338	5.48672e-06	3.56637e-05	4.44777	0.389464	7.46034e-08	4.79187e-07	6.31949	0.347305	1.05501e-06	4.91602e-06	5.30839
gmhA	ROD_02231	-2.5248	3.68095e-12	7.31402e-11	10.1358	-4.57957	5.05756e-15	8.89257e-14	13.051	-3.81961	1.03931e-13	1.38048e-12	11.86	-4.76834	3.07246e-17	5.07371e-16	15.2947
ROD_02241	ROD_02241	0.223992	0.955558	1	0	0.369156	0.0135165	0.0334018	1.47623	-0.269741	0.000257418	0.000680509	3.16717	-0.843001	4.45616e-07	2.24322e-06	5.64913
ROD_02251	ROD_02251	0.221075	0.683032	1	0	0.178259	0.237168	0.315245	0.501352	-0.228272	0.0348971	0.0477273	1.32123	0.347932	0.00199441	0.00381553	2.41845
yafL	ROD_02261	-0.0485171	0.421527	1	0	1.43069	0.0200934	0.0456397	1.34066	0.366843	0.0717364	0.0902104	1.04474	1.1181	0.0720363	0.0895507	1.04793
lfhA	ROD_02271	0.190361	0.9125	1	0	0.911067	0.0648216	0.11554	0.937269	0.275547	1.27703e-05	5.04211e-05	4.29739	0.727968	0.000162178	0.000425064	3.37155
lfhB	ROD_02281	0.260771	0.598832	1	0	1.20206	0.0810309	0.136724	0.864155	-0.015269	0.000264535	0.000696311	3.1572	1.43199	1.71849e-05	5.96165e-05	4.22463
lfiR	ROD_02291	0.204368	0.866656	1	0	0.158567	0.0158132	0.0377601	1.42297	-0.147894	3.03052e-05	0.000108363	3.96512	-0.423914	4.27036e-06	1.73224e-05	4.76139
lfiQ	ROD_02301	-0.359151	0.600885	1	0	-0.583553	0.879015	0.903412	0.0441142	1.19139	0.412143	0.436996	0.359522	-0.813228	0.0309613	0.0419106	1.37768
lfiP	ROD_02311	-0.17492	0.541424	1	0	0.0021843	0.150089	0.220393	0.656802	-0.0847483	7.33797e-05	0.000232005	3.6345	1.19012	0.0521122	0.0670151	1.17383
lfiN	ROD_02321	0.0348064	0.891145	1	0	0.0508443	0.0296513	0.0624184	1.20469	1.18697	0.00547218	0.00955969	2.01956	-0.352935	0.00158458	0.00313073	2.50435
lfiM	ROD_02331	0.0550217	0.936684	1	0	0.11202	0.0638428	0.114233	0.942207	0.0874586	0.0664517	0.0843678	1.07382	-0.0591729	0.00731923	0.0117802	1.92885
lafK	ROD_02351	0.129863	0.562621	1	0	0.0353869	0.00648073	0.0189234	1.723	-0.129748	0.00098558	0.00217299	2.66294	0.307332	0.00061027	0.00137466	2.86181
lfiE	ROD_02361	0.110241	0.557807	1	0	-0.114833	0.109719	0.173225	0.761389	0.600183	0.0263906	0.0374339	1.42673	1.21617	0.401739	0.424859	0.371755
lfiF	ROD_02371	0.100976	0.897444	1	0	0.426925	0.172465	0.245417	0.610095	0.33329	1.50788e-05	5.84963e-05	4.23287	0.0704429	2.30742e-07	1.23941e-06	5.90678
ROD_02391	ROD_02391	-0.505319	0.175577	0.78133	0.107166	1.1516	0.823615	0.857106	0.0669653	1.82743	0.786758	0.801683	0.0959972	-0.223215	0.000646609	0.00143926	2.84186
ROD_02401	ROD_02401	-0.442078	0.00446561	0.0371855	1.42963	1.10028	0.204662	0.280693	0.551769	0.381238	0.159507	0.184102	0.734942	0.557558	5.69391e-05	0.000171168	3.76658
ROD_02411	ROD_02411	-0.410931	0.0623853	0.387964	0.411209	1.14534	0.453072	0.525538	0.279396	0.579177	0.915476	0.922459	0.0350531	-0.207031	0.00207527	0.00395321	2.40305
ROD_02421	ROD_02421	-0.49288	0.00942666	0.0740796	1.1303	1.08567	0.998588	0.999763	0.000102733	0.690776	0.524861	0.546088	0.262738	0.133492	0.0029724	0.00538115	2.26912
ROD_02431	ROD_02431	-0.48933	0.0426816	0.286971	0.542162	0.62871	0.952408	0.965043	0.0154532	0.830998	0.802078	0.815584	0.0885314	-0.283496	0.000675762	0.00149734	2.82468
ROD_02441	ROD_02441	-0.599238	0.00971177	0.0760756	1.11875	1.24946	0.783809	0.821629	0.085324	0.946208	0.0172679	0.0257645	1.58898	0.539793	8.73127e-05	0.000247842	3.60582
ROD_02451	ROD_02451	-0.451811	0.24346	0.914904	0.0386246	0.661833	0.892068	0.913561	0.0392624	0.883518	0.276137	0.302027	0.519955	0.0525468	0.00401479	0.00696639	2.15699
ROD_02461	ROD_02461	-0.392908	0.0980393	0.544564	0.263951	1.76677	0.376928	0.453107	0.343799	3.16296	0.577571	0.597622	0.223573	0.644692	0.000154118	0.000406912	3.3905
ROD_02471	ROD_02471	-0.349949	0.0181753	0.136259	0.865635	0.940014	0.37919	0.455177	0.34182	1.33281	0.0480259	0.063618	1.19642	-0.505453	2.97368e-08	1.84693e-07	6.73355
ROD_02481	ROD_02481	-0.258817	0.11483	0.608772	0.215545	1.3712	0.809757	0.845024	0.0731311	0.848691	0.058991	0.0762221	1.11792	0.870457	1.80912e-05	6.24945e-05	4.20416
ROD_02491	ROD_02491	-0.405806	0.000483591	0.00463489	2.33396	2.05259	0.552607	0.61684	0.209827	0.929974	0.0493198	0.0650675	1.18664	0.265967	1.82075e-07	9.99981e-07	6.00001
ROD_02501	ROD_02501	-0.457817	0.049459	0.326697	0.485855	1.63142	0.683212	0.734611	0.133943	1.55201	0.286188	0.311765	0.506173	-0.716095	0.00576565	0.00954045	2.02043
ROD_02511	ROD_02511	-0.352683	0.225315	0.885726	0.0527004	1.92992	0.597037	0.656835	0.182544	0.672167	0.517872	0.539391	0.268097	-0.0881295	0.00758655	0.0121186	1.91655
ROD_02521	ROD_02521	-0.513325	8.05404e-05	0.000830552	3.08063	0.8764	0.504112	0.572913	0.241911	0.97973	0.079735	0.0991969	1.0035	0.868908	4.30922e-08	2.61658e-07	6.58227
ROD_02522	ROD_02522	-0.338176	0.23197	0.899181	0.0461528	1.47513	0.721782	0.767306	0.115032	1.22729	0.634582	0.653431	0.1848	1.76566	0.0962666	0.116444	0.933882
ROD_02531	ROD_02531	-0.542309	0.0170638	0.129919	0.886328	0.79517	0.414977	0.488302	0.311311	1.47763	0.624671	0.643768	0.191271	-0.0638889	0.0145689	0.0215014	1.66753
ROD_02541	ROD_02541	-0.454802	0.024026	0.175021	0.756909	1.1059	0.551899	0.616587	0.210005	-0.378074	2.10706e-05	7.89218e-05	4.1028	-0.977684	4.8689e-06	1.95235e-05	4.70944
ROD_02551	ROD_02551	-0.580338	0.216928	0.868422	0.0612693	0.743948	0.967976	0.976826	0.0101826	1.65542	0.0760824	0.0952101	1.02132	0.121358	0.00422912	0.00728912	2.13732
ROD_02561	ROD_02561	-0.214232	0.189119	0.813027	0.089895	0.78501	0.768573	0.807564	0.0928233	0.364079	0.336299	0.362157	0.441103	-0.355327	0.00861887	0.013522	1.86896
ROD_02571	ROD_02571	-0.433462	0.134766	0.677889	0.168842	0.900573	0.584291	0.64499	0.190447	2.41118	0.987553	0.988766	0.00490626	-0.435316	0.0076707	0.0122371	1.91232
ROD_02581	ROD_02581	-0.556622	0.000242733	0.00239693	2.62034	0.319351	0.0130985	0.0327329	1.48502	1.64731	0.0225987	0.0327781	1.48442	0.993619	0.000251938	0.000626066	3.20338
ROD_02591	ROD_02591	-0.550858	0.0372703	0.256588	0.590764	1.29606	0.969085	0.977484	0.00989027	0.432001	0.172152	0.197576	0.704265	1.77259	0.000293426	0.000714276	3.14613
ROD_02601	ROD_02601	-0.482605	0.00362328	0.0306943	1.51294	0.481685	0.155101	0.226782	0.644391	2.16797	0.00638361	0.0109485	1.96065	0.557172	2.20214e-06	9.62798e-06	5.01646
ROD_02611	ROD_02611	-0.190609	0.0388199	0.265387	0.57612	-0.146133	3.26977e-11	3.96591e-10	9.40166	0.741112	8.69882e-13	1.0396e-11	10.9831	-0.541823	8.08075e-14	9.49488e-13	12.0225
ROD_02621	ROD_02621	-0.330731	0.0177244	0.133796	0.873558	0.115212	0.000981578	0.00400831	2.39704	0.815594	0.023173	0.0334622	1.47545	0.106994	5.85135e-07	2.863e-06	5.54318
dam	ROD_02631	-0.378047	0.03698	0.25567	0.592321	0.443637	0.412339	0.485666	0.313662	2.14408	0.168322	0.193362	0.713628	-0.234133	8.91985e-05	0.00025217	3.59831
ROD_02641	ROD_02641	-0.484779	0.0111292	0.0867616	1.06167	1.924	0.555951	0.619724	0.207801	-0.230825	0.0490674	0.0648221	1.18828	1.8709	0.000666337	0.00147981	2.82979
ROD_02651	ROD_02651	-0.665295	0.0793527	0.466197	0.331431	0.0751376	0.219261	0.295981	0.528736	0.738669	0.110815	0.13312	0.875758	-0.509629	0.0195923	0.0279531	1.55357
ROD_02661	ROD_02661	-0.664415	0.168183	0.766148	0.115687	0.488063	0.982643	0.987491	0.00546681	1.8028	0.526035	0.547192	0.26186	0.119036	0.172022	0.195137	0.709661
ROD_02671	ROD_02671	-0.406313	0.0598143	0.379212	0.421118	0.739335	0.105368	0.167766	0.775297	0.755982	0.0897771	0.110481	0.956713	0.147782	0.0083697	0.0131808	1.88006
ROD_02681	ROD_02681	-0.322354	0.188429	0.811553	0.0906829	1.21491	0.842685	0.872864	0.0590535	0.999871	0.207087	0.232592	0.633406	0.171963	0.0124981	0.0187452	1.72711
ROD_02691	ROD_02691	-0.73132	0.00681819	0.0556383	1.25463	0.463001	0.0101349	0.0266772	1.57386	-0.0289985	0.0684011	0.0866402	1.06228	-0.592337	0.000527911	0.00121156	2.91666
ROD_02701	ROD_02701	-0.169655	0.566112	1	0	-0.143994	0.509619	0.578231	0.237899	0.759809	0.37219	0.397393	0.40078	-0.928231	0.00599766	0.00987756	2.00535
ROD_02711	ROD_02711	-0.0171638	0.740338	1	0	0.402089	0.758988	0.798921	0.0974962	0.467323	0.213321	0.238935	0.62172	0.335108	0.171526	0.194634	0.710781
ROD_02731	ROD_02731	-0.508841	0.126199	0.65123	0.186266	0.232083	0.707553	0.755181	0.121949	1.69416	0.658272	0.675406	0.170435	1.04804	1.25986e-05	4.53474e-05	4.34345
ROD_02732	ROD_02732	-0.610779	0.0552821	0.35838	0.445656	1.71106	0.249539	0.326747	0.485789	1.09609	0.738665	0.755038	0.122031	-0.754799	0.0047756	0.00809964	2.09153
ROD_02733	ROD_02733	-0.595921	0.283461	0.957732	0.0187562	0.997699	0.342393	0.418763	0.378032	0.425438	0.827497	0.839172	0.0761492	1.27931	0.332765	0.357799	0.446361
ROD_02751	ROD_02751	-0.367871	0.211787	0.861961	0.0645126	0.107978	0.838212	0.869405	0.0607779	-0.238299	0.542336	0.56331	0.249252	-0.164422	0.22736	0.252289	0.598101
ROD_02761	ROD_02761	-0.472868	0.369924	1	0	0.658435	0.573834	0.6356	0.196816	0.438508	0.715731	0.732362	0.135274	0.54081	0.0417601	0.0549605	1.25995
ROD_02762	ROD_02762	-0.493562	0.35062	1	0	1.4174	0.6452	0.699122	0.155447	1.01555	0.640926	0.659407	0.180846	-0.785365	0.0205995	0.029254	1.53381
ROD_02763	ROD_02763	-0.575233	0.394586	1	0	-0.178207	0.264423	0.341931	0.466062	0.0431157	0.577699	0.597628	0.223569	-0.266837	0.249443	0.275232	0.560302
ROD_02771	ROD_02771	-0.351497	0.307326	0.983691	0.0071413	0.915023	0.75277	0.79361	0.100393	-0.111323	0.0665895	0.0845207	1.07304	-0.31351	0.0831787	0.102361	0.989866
ROD_02781	ROD_02781	-0.0562991	0.905652	1	0	1.14553	0.965624	0.975626	0.0107166	1.50028	0.969737	0.972323	0.0121894	0.140757	0.384728	0.408548	0.388757
ROD_02791	ROD_02791	-0.831082	0.0408779	0.277516	0.556712	0.346986	0.0304126	0.0638286	1.19498	1.46684	0.0151114	0.0229821	1.63861	0.314918	0.00408932	0.00708313	2.14977
ROD_02801	ROD_02801	-0.484931	0.161805	0.749636	0.12515	0.636462	0.0209512	0.0471064	1.32692	0.399448	0.0048143	0.00857904	2.06656	0.3642	0.00180798	0.00351249	2.45439
ROD_02811	ROD_02811	-0.491169	0.00755502	0.0611407	1.21367	0.653471	0.109947	0.17353	0.760626	0.728844	0.0804441	0.0999519	1.00021	0.255136	8.0224e-05	0.000230532	3.63727
ROD_02821	ROD_02821	-0.481737	0.470555	1	0	0.626369	0.687922	0.738214	0.131818	0.398428	0.509808	0.531558	0.27445	-1.26045	0.0865447	0.105863	0.975254
ROD_02831	ROD_02831	0.0468407	0.414316	1	0	0.450823	0.691997	0.741773	0.129729	0.389316	0.390079	0.415133	0.381812	0.111723	0.884921	0.891854	0.0497061
ROD_02842	ROD_02842	-0.473043	0.222754	0.88235	0.0543593	-0.18804	0.298648	0.376234	0.424542	1.25865	0.787682	0.802457	0.0955783	0.186331	0.729141	0.743593	0.128664
ROD_02851	ROD_02851	-0.269349	0.68962	1	0	0.122882	0.526168	0.594249	0.226031	0.520536	0.410646	0.435504	0.361008	0.0624874	0.139636	0.161816	0.790979
ROD_02861	ROD_02861	-0.39037	0.0768773	0.454935	0.342051	0.797632	0.743974	0.78577	0.104704	0.398415	0.114916	0.137607	0.861361	-0.0346051	0.00441196	0.00754572	2.1223
ROD_02871	ROD_02871	-0.362362	0.328754	1	0	0.619494	0.857582	0.884784	0.0531626	-0.00441416	0.299328	0.324559	0.488706	0.350775	0.100318	0.120895	0.91759
ROD_02881	ROD_02881	-0.392372	0.748925	1	0	0.00109275	0.876674	0.901331	0.0451158	0.360164	0.274221	0.300132	0.522687	-0.984065	0.0951533	0.115326	0.938073
ROD_02891	ROD_02891	-0.167073	0.29673	0.97031	0.0130897	-0.069265	0.147937	0.218027	0.66149	0.305377	0.355453	0.380436	0.419718	-0.111171	0.0305473	0.0414075	1.38292
ROD_02901	ROD_02901	-0.305881	0.847888	1	0	0.89466	0.428349	0.500902	0.300248	0.349358	0.980674	0.982281	0.00776415	1.05877	0.11347	0.13472	0.870567
ROD_02911	ROD_02911	-0.33208	0.161344	0.748957	0.125543	-0.477757	1.91154e-05	0.000114786	3.94011	0.00165665	0.000193724	0.000533778	3.27264	-0.349736	0.000285649	0.000698824	3.15563
ROD_02921	ROD_02921	-0.053149	0.378771	1	0	-0.122627	3.1803e-07	2.51136e-06	5.60009	0.0755341	4.37034e-09	3.50775e-08	7.45497	0.406026	9.85402e-08	5.68001e-07	6.24565
ner	ROD_02931	-0.205201	0.282848	0.957732	0.0187562	-0.827849	0.0290455	0.0614342	1.21159	0.00426408	0.05113	0.067238	1.17239	0.596835	0.0190029	0.0271995	1.56544
cI	ROD_02941	-3.15865	3.00896e-21	1.23595e-19	18.908	-3.26099	1.11439e-26	6.1204e-25	24.2132	-4.35739	5.25794e-20	1.42782e-18	17.8453	-5.0469	1.89538e-22	5.8637e-21	20.2318
lfiJ	ROD_02961	0.0236883	0.503729	1	0	-0.241142	0.155526	0.227199	0.643593	0.410868	0.262303	0.288705	0.539546	0.168158	0.0149742	0.0220464	1.65666
tagD	ROD_02971	-0.207576	0.659912	1	0	-0.0861722	0.0775191	0.132328	0.878349	0.367434	0.0492687	0.0650279	1.1869	0.278237	0.0477391	0.0620114	1.20753
ROD_02981	ROD_02981	0.0579392	0.990896	1	0	0.240628	0.248191	0.325767	0.487093	0.000555462	0.00729375	0.0122896	1.91046	0.14969	0.0175798	0.0254457	1.59439
lafV	ROD_03011	-0.136702	0.802337	1	0	1.20796	0.0992571	0.160122	0.79555	0.0167932	0.000127983	0.000373927	3.42721	0.128256	0.000260296	0.000643648	3.19135
lfgN	ROD_03021	0.0582654	0.785009	1	0	-0.0521451	0.412178	0.485666	0.313662	-0.459113	0.0188094	0.0277659	1.55649	0.195081	0.00127906	0.00259852	2.58527
lfgM	ROD_03031	-0.0127076	0.572188	1	0	-0.783961	0.48642	0.557211	0.25398	-0.852168	0.284833	0.310427	0.508041	-0.883361	0.109058	0.130209	0.885358
lfgA	ROD_03041	0.432856	0.301279	0.977208	0.0100131	1.79917	0.0650777	0.115926	0.935821	-0.465911	0.0183453	0.027165	1.56599	0.384793	0.00476803	0.0080924	2.09192
lfgB	ROD_03051	0.0816776	0.591392	1	0	0.652807	0.225361	0.302878	0.518733	2.47084	0.289882	0.315363	0.501189	-0.781195	0.0401301	0.0529436	1.27619
lfgC	ROD_03061	-0.0378403	0.91143	1	0	1.33612	0.00294978	0.0100128	1.99945	-0.216802	0.000376214	0.000948882	3.02279	-0.319029	0.0351871	0.0469674	1.3282
lfgD	ROD_03071	0.137134	0.238549	0.910215	0.0408562	-0.299134	0.0696686	0.122101	0.91328	-0.420354	0.00122199	0.00261061	2.58326	-0.189954	0.000690888	0.00152739	2.81605
lfgE	ROD_03081	0.04746	0.973794	1	0	0.368788	0.00638826	0.0187205	1.72768	0.114252	2.84102e-06	1.31754e-05	4.88024	0.617648	0.00285478	0.0052029	2.28375
lfgG	ROD_03111	-0.0298627	0.895595	1	0	0.763582	0.0344231	0.0703723	1.1526	-0.290615	0.000260639	0.000687072	3.163	0.188257	4.68139e-05	0.000143689	3.84258
lfgH	ROD_03121	0.102692	0.357897	1	0	-0.364325	0.102093	0.163564	0.786313	0.0427779	0.0677572	0.0858926	1.06604	-0.149679	0.185381	0.209029	0.679793
lfgI	ROD_03131	0.138955	0.391105	1	0	0.833862	0.000691981	0.00295869	2.5289	-0.143363	2.28485e-05	8.43532e-05	4.0739	-0.539165	6.05015e-06	2.36964e-05	4.62532
lfgJ	ROD_03141	0.495473	0.337839	1	0	1.21219	0.973977	0.980193	0.00868832	-0.0655044	0.263566	0.289833	0.537852	-0.30345	0.1641	0.18728	0.727509
lfgK	ROD_03151	0.213117	0.576361	1	0	0.565631	0.00011711	0.000605747	3.21771	0.112601	6.06917e-06	2.59546e-05	4.58579	0.0500867	5.83893e-05	0.000174977	3.75702
lfgL	ROD_03161	0.182127	0.710947	1	0	-0.339566	0.0682438	0.120207	0.920069	0.047125	0.000561613	0.00134172	2.87234	-0.259163	0.000177506	0.00045956	3.33766
lafW	ROD_03171	0.0103059	0.796441	1	0	0.675021	0.124295	0.190638	0.719791	0.949443	0.00311058	0.00583219	2.23417	0.0273584	1.44818e-05	5.14067e-05	4.28898
ROD_03181	ROD_03181	0.00675753	0.723641	1	0	-0.049634	0.103208	0.165078	0.78231	0.230858	0.473454	0.495874	0.304628	0.372071	0.0300274	0.0407593	1.38977
lafZ	ROD_03191	0.0983928	0.705047	1	0	-0.0142365	0.00628928	0.0184526	1.73394	-0.644931	2.88092e-06	1.33478e-05	4.87459	-0.367978	0.00181058	0.00351614	2.45393
ROD_03201	ROD_03201	0.24318	0.935077	1	0	-0.295747	0.378592	0.454683	0.342292	-0.0141961	0.58637	0.605957	0.217558	-0.0140033	0.381597	0.405753	0.391739
lafA	ROD_03211	0.0199364	0.842336	1	0	0.139889	0.00395963	0.012725	1.89534	0.00176684	0.000138888	0.000399579	3.3984	-0.183777	0.000100859	0.00028075	3.55168
lafB	ROD_03221	0.170835	0.810111	1	0	-0.50614	1.05039e-05	6.51561e-05	4.18604	0.329944	6.88479e-07	3.67389e-06	5.43487	1.99812	8.03838e-06	3.05534e-05	4.51494
lafC	ROD_03231	0.107334	0.842805	1	0	-0.342622	0.426132	0.499234	0.301696	0.340165	0.134174	0.157314	0.803232	0.522859	0.232625	0.257957	0.588453
lafD	ROD_03241	0.187782	0.58881	1	0	-0.320124	0.552596	0.61684	0.209827	-0.314984	0.256792	0.283149	0.547985	1.36419	0.0645385	0.081117	1.09089
lafE	ROD_03251	0.352569	0.154892	0.732388	0.135259	0.491448	0.0327152	0.0675875	1.17013	-0.181878	0.000961088	0.00212282	2.67309	0.0499637	0.00382942	0.00668268	2.17505
lafF	ROD_03261	0.132885	0.590242	1	0	0.216543	0.262121	0.339574	0.469065	-0.270323	0.025527	0.0364309	1.43853	0.0699972	0.126074	0.147429	0.831418
lafS	ROD_03271	0.0932205	0.746144	1	0	0.178411	0.0697896	0.122226	0.912838	0.341305	0.14212	0.165795	0.780428	0.0937386	0.0577633	0.0734513	1.134
lafT	ROD_03281	0.147903	0.62208	1	0	0.0737937	0.0447771	0.0866814	1.06207	-0.329454	0.00445581	0.0079878	2.09757	1.02627	0.0954708	0.115653	0.936842
lafU	ROD_03291	0.127089	0.797386	1	0	0.198321	0.0370218	0.0746853	1.12677	1.9763	0.0270423	0.0382362	1.41752	-0.971381	0.00044513	0.00103758	2.98398
ROD_03301	ROD_03301	-0.0523241	0.95733	1	0	-0.031472	0.02142	0.0479181	1.3195	2.02525	0.00969594	0.0156157	1.80644	-0.384728	0.000171956	0.000446862	3.34983
dbh	ROD_03311	0.0315238	0.811236	1	0	-0.0852579	0.000692461	0.00295869	2.5289	0.241789	2.5979e-05	9.44771e-05	4.02467	0.382173	9.63587e-06	3.58995e-05	4.44491
pepD	ROD_03321	-0.0873799	0.47276	1	0	-0.00460434	0.000118867	0.000614189	3.2117	-0.630229	4.54592e-06	2.00365e-05	4.69818	-0.848718	6.48602e-08	3.87102e-07	6.41217
gpt	ROD_03331	0.165343	0.658266	1	0	-1.05574	0.00288084	0.00981294	2.0082	-1.51126	0.000116981	0.000346861	3.45984	-0.784411	0.00173439	0.00339245	2.46949
frsA	ROD_03341	0.0730671	0.838895	1	0	-0.481096	0.000566644	0.00246201	2.60871	-0.373186	1.39554e-08	1.02577e-07	6.98895	-0.655409	1.16515e-06	5.4086e-06	5.26691
crl	ROD_03351	0.306008	0.987832	1	0	-0.399628	0.0133327	0.033089	1.48032	0.220615	0.00522315	0.0091846	2.03694	0.187218	0.0245974	0.0343031	1.46467
phoE	ROD_03361	-0.0355497	0.706218	1	0	-0.43788	0.00112372	0.00447656	2.34906	0.899722	0.000173728	0.000486081	3.31329	-0.165699	0.000107559	0.000297033	3.52719
proB	ROD_03371	-0.12246	0.99627	1	0	-2.01633	1.0078e-09	1.04589e-08	7.98052	-2.64427	1.48881e-13	1.94061e-12	11.7121	-2.9878	1.07363e-17	1.82854e-16	15.7379
proA	ROD_03381	-0.31816	0.0413814	0.279768	0.553202	-2.88629	6.82643e-19	1.78436e-17	16.7485	-3.21849	2.02574e-20	5.89393e-19	18.2296	-2.736	1.73081e-19	3.55471e-18	17.4492
espS	ROD_03391	0.080117	0.790709	1	0	-0.188751	0.000345534	0.00158184	2.80084	-0.116303	8.0405e-05	0.000251138	3.60009	-0.638626	7.90191e-05	0.000227873	3.64231
espI	ROD_03401	0.0898325	0.675491	1	0	-0.800262	3.47279e-06	2.35111e-05	4.62873	-1.02105	8.0046e-10	6.98687e-09	8.15572	-0.52506	7.42908e-05	0.000216022	3.6655
ROD_03421	ROD_03421	0.15704	0.607963	1	0	-0.568516	0.00246373	0.0086204	2.06447	0.0639677	0.00929317	0.0151014	1.82098	-1.30693	4.81823e-05	0.000147473	3.83129
aatD	ROD_03431	0.0134678	0.981855	1	0	-1.20633	1.12996e-09	1.16524e-08	7.93358	-1.30287	4.99575e-09	3.96416e-08	7.40185	-0.582558	2.85585e-09	2.07113e-08	7.68379
aatP	ROD_03451	0.115917	0.451831	1	0	-1.15623	5.99551e-09	5.84951e-08	7.23288	-1.42217	4.22071e-13	5.17063e-12	11.2865	-1.72018	1.09593e-13	1.26828e-12	11.8968
aatA	ROD_03461	-0.0138515	0.744853	1	0	-0.582149	0.000311424	0.00145252	2.83788	-0.676709	7.15045e-05	0.000227105	3.64377	-0.800652	4.54863e-07	2.28038e-06	5.64199
aatB	ROD_03471	0.167101	0.741486	1	0	-0.60775	0.000622555	0.00267639	2.57245	-0.649701	0.00302751	0.0056961	2.24442	-0.823888	0.00013407	0.000361065	3.44241
aatC	ROD_03481	0.0754009	0.794702	1	0	-0.772281	0.117806	0.182573	0.738563	-0.303563	0.0657429	0.0835982	1.0778	-1.02061	0.00755763	0.0120804	1.91792
ROD_03491	ROD_03491	0.129412	0.652886	1	0	-0.107354	1.0994e-06	8.03266e-06	5.09514	0.0913522	1.06036e-06	5.41028e-06	5.26678	-0.801723	1.47583e-08	9.45461e-08	7.02436
ROD_03501	ROD_03501	0.132811	0.591312	1	0	0.0473643	0.00541664	0.0164145	1.78477	0.822002	6.1283e-05	0.000198247	3.70279	0.506788	1.57445e-05	5.52869e-05	4.25738
ROD_03511	ROD_03511	-0.00755163	0.796082	1	0	0.391105	0.00533141	0.0161964	1.79058	0.885249	2.64659e-05	9.60821e-05	4.01736	0.197108	0.00373274	0.006542	2.18429
ROD_03521	ROD_03521	-0.0544233	0.980796	1	0	0.0396181	0.00548654	0.0165852	1.78028	-0.191621	0.000899344	0.0020073	2.69739	0.0202465	1.08845e-05	4.00027e-05	4.39791
ROD_03531	ROD_03531	0.00248102	0.691525	1	0	0.553368	0.75302	0.79361	0.100393	0.48892	0.230318	0.256095	0.591599	0.215122	0.0873773	0.106748	0.971639
dcuA	ROD_03541	0.108312	0.344282	1	0	-0.0379579	6.37456e-05	0.000345442	3.46162	-0.295695	7.82157e-08	5.00417e-07	6.30067	-0.241621	4.21873e-07	2.14134e-06	5.66931
puuP	ROD_03551	0.0490637	0.491922	1	0	-0.13379	0.000238824	0.00114224	2.94224	0.344977	8.18608e-06	3.39674e-05	4.46894	-0.469186	1.55107e-08	9.91066e-08	7.0039
puuA	ROD_03561	-0.0424652	0.750486	1	0	-0.395117	3.12569e-06	2.13983e-05	4.66962	0.350978	6.01555e-08	3.9103e-07	6.40779	2.08969	3.60441e-05	0.000114628	3.94071
puuD	ROD_03571	0.0224903	0.875109	1	0	-0.207536	0.0654354	0.116435	0.933915	0.71248	0.000143184	0.00040929	3.38797	1.15585	0.00489675	0.00827353	2.08231
puuR	ROD_03581	-0.298733	0.0654624	0.403506	0.39415	0.221445	0.0372959	0.0751737	1.12393	-0.189375	0.000540105	0.00129413	2.88802	-0.415872	0.000190976	0.000490795	3.3091
puuC	ROD_03591	0.0117228	0.664712	1	0	-0.0269164	0.00755408	0.0213683	1.67023	-0.52555	9.15225e-06	3.74361e-05	4.42671	0.768705	0.00191999	0.00369049	2.43292
puuB	ROD_03601	0.0856782	0.640268	1	0	0.0449169	0.00409886	0.0131121	1.88233	0.0102769	9.69363e-06	3.94525e-05	4.40393	0.498697	8.96711e-05	0.000253213	3.59651
ROD_03611	ROD_03611	0.0589947	0.668512	1	0	0.243895	0.00550075	0.0165973	1.77996	0.379964	3.60341e-05	0.00012599	3.89966	0.163808	0.00160866	0.00316934	2.49903
ROD_03621	ROD_03621	0.108497	0.945949	1	0	0.201244	0.0245839	0.0537175	1.26988	-0.27788	0.0108756	0.0172821	1.7624	-0.266395	0.0259806	0.0359754	1.44399
ROD_03631	ROD_03631	0.148264	0.821821	1	0	-0.0960846	0.17872	0.251932	0.598717	0.928259	0.229768	0.255541	0.592539	0.0609289	0.0307783	0.0416974	1.37989
ROD_03641	ROD_03641	0.0527389	0.705749	1	0	0.126169	0.0975934	0.158011	0.801311	-0.0653622	0.00966959	0.0155968	1.80697	0.00628466	0.0498077	0.0644586	1.19072
ROD_03651	ROD_03651	0.115149	0.359559	1	0	0.346061	0.000316883	0.00147517	2.83116	0.648841	2.91188e-08	2.01891e-07	6.69488	0.251008	0.000431121	0.00101022	2.99558
ROD_03661	ROD_03661	0.0836496	0.848926	1	0	0.0419636	0.123733	0.190011	0.721222	0.0001612	0.0690196	0.0873106	1.05893	-0.0485968	0.153021	0.175497	0.755731
ROD_03671	ROD_03671	0.164643	0.601989	1	0	0.282765	0.123903	0.190212	0.720761	-0.501726	0.0101409	0.0162574	1.78895	0.2451	0.0908371	0.110698	0.955858
ROD_03681	ROD_03681	0.0893904	0.610832	1	0	-0.241423	0.622051	0.679568	0.167767	1.27906	0.569264	0.589401	0.229589	0.23669	0.344631	0.369664	0.432193
ROD_03691	ROD_03691	0.0582583	0.723529	1	0	0.00942508	0.218854	0.295568	0.529342	-0.419001	0.0316842	0.0438608	1.35792	-0.283301	0.137563	0.159566	0.797061
mchF	ROD_03701	0.111386	0.71284	1	0	0.732612	0.00730988	0.0208342	1.68122	-0.104562	1.34803e-07	8.23648e-07	6.08426	-0.128219	6.61577e-06	2.57058e-05	4.58997
mchE	ROD_03711	0.162501	0.610313	1	0	0.403822	0.0723216	0.125491	0.901388	-0.00341247	7.97719e-05	0.000249747	3.6025	0.136966	0.000185652	0.000478621	3.32001
mchD	ROD_03721	0.127357	0.279119	0.954368	0.020284	0.0515376	0.0116962	0.0299638	1.5234	-0.10045	0.00133144	0.00280762	2.55166	0.105243	0.000189221	0.000487052	3.31242
ROD_03731	ROD_03731	0.108991	0.660999	1	0	-0.199624	0.183997	0.257701	0.588883	-0.320471	0.0549331	0.0715653	1.1453	0.0311264	0.101337	0.122094	0.913307
ROD_03741	ROD_03741	-0.123853	0.232347	0.899216	0.0461358	-0.778605	0.0628761	0.113184	0.946214	-0.726672	0.00734967	0.0123667	1.90775	-0.694206	0.00242842	0.0045375	2.34318
ROD_03751	ROD_03751	0.143111	0.757652	1	0	0.152954	0.413007	0.486218	0.313169	-0.216838	0.0174078	0.025904	1.58663	-0.111841	0.107041	0.128051	0.892616
ROD_03761	ROD_03761	-0.238341	0.336217	1	0	-0.65784	0.0016044	0.00604186	2.21883	-1.2551	1.71574e-08	1.24397e-07	6.90519	-0.075886	7.64809e-07	3.65434e-06	5.43719
ROD_03771	ROD_03771	0.251713	0.572998	1	0	0.118716	0.0143981	0.0352243	1.45316	-0.0198385	2.39504e-05	8.81549e-05	4.05475	0.221481	0.000184302	0.000476146	3.32226
rpiB	ROD_03781	0.0272182	0.323766	1	0	0.0314196	0.0985093	0.159283	0.79783	-0.548645	0.025296	0.0361858	1.44146	0.146491	0.412982	0.435525	0.360987
ROD_03791	ROD_03791	0.107199	0.962951	1	0	0.434685	0.068727	0.120884	0.91763	-0.185121	5.10607e-07	2.77625e-06	5.55654	0.252985	8.95877e-05	0.000253124	3.59667
ROD_03801	ROD_03801	-0.220095	0.297366	0.97031	0.0130897	0.0784919	0.00265046	0.00912998	2.03953	-0.521858	0.000265575	0.000697919	3.15619	0.0989043	0.000237417	0.00059421	3.22606
ROD_03811	ROD_03811	0.00156976	0.255549	0.924591	0.0340501	0.163229	0.0286264	0.0607055	1.21677	-0.54519	0.000299479	0.000776993	3.10958	0.681532	0.00430353	0.0073913	2.13128
ROD_03821	ROD_03821	0.00787975	0.600877	1	0	0.137534	0.502561	0.571949	0.242643	0.731519	0.0268464	0.0380037	1.42017	-0.0981539	0.01529	0.0224369	1.64904
ROD_03831	ROD_03831	-0.149909	0.67663	1	0	-0.0400262	0.142094	0.211303	0.675094	-0.908094	0.0980819	0.119557	0.922424	0.785136	0.0368781	0.049037	1.30948
ROD_03841	ROD_03841	0.152013	0.739368	1	0	-0.263431	0.19824	0.27396	0.562313	0.926765	0.0295452	0.0412384	1.3847	0.573225	0.00562155	0.00933996	2.02966
ROD_03851	ROD_03851	0.118529	0.642726	1	0	0.00267987	0.0203472	0.0460422	1.33684	0.950454	0.00102754	0.00224827	2.64815	-0.157573	2.31283e-07	1.24095e-06	5.90624
ROD_03861	ROD_03861	0.225521	0.207018	0.848509	0.0713433	1.24329	0.077076	0.131684	0.880468	-0.827453	0.00233809	0.00455321	2.34168	-0.340942	2.33963e-06	1.01835e-05	4.9921
ROD_03871	ROD_03871	0.142928	0.960545	1	0	-0.362353	0.00134172	0.00521462	2.28278	0.186848	0.00122432	0.00261446	2.58262	0.626299	0.00447696	0.00764885	2.1164
ROD_03881	ROD_03881	-0.0125192	0.423419	1	0	0.095437	0.000498968	0.00219397	2.65877	0.493692	9.93575e-05	0.000301839	3.52022	0.35707	0.000433329	0.00101394	2.99399
ROD_03891	ROD_03891	0.0943635	0.521938	1	0	-0.190745	2.86713e-05	0.000165656	3.78079	0.181791	3.62326e-12	4.11872e-11	10.3852	-0.00529609	4.11076e-10	3.26722e-09	8.48582
ROD_03901	ROD_03901	0.171331	0.250093	0.916528	0.0378542	0.327133	0.0286911	0.0608162	1.21598	0.148615	0.000762509	0.00174247	2.75883	0.247669	0.000278679	0.000682799	3.16571
ROD_03911	ROD_03911	-0.157045	0.731573	1	0	0.0160314	0.0220295	0.0489843	1.30994	1.23662	0.00319056	0.00595928	2.22481	-0.247749	1.75037e-06	7.85656e-06	5.10477
ROD_03921	ROD_03921	0.127538	0.592566	1	0	-0.00984973	9.57193e-06	5.97543e-05	4.22363	0.0145153	1.27969e-10	1.2411e-09	8.90619	-0.133437	6.67378e-12	6.55049e-11	10.1837
prpR	ROD_03931	0.171318	0.216429	0.868422	0.0612693	-0.132724	0.000648445	0.00278035	2.5559	-0.727667	1.92194e-09	1.61695e-08	7.7913	0.491423	9.79176e-08	5.65078e-07	6.24789
prpB	ROD_03941	0.250811	0.866351	1	0	0.546811	0.0149682	0.0362023	1.44126	-0.369742	0.012224	0.0191386	1.71809	-0.574842	0.00124926	0.00254326	2.59461
prpC	ROD_03951	0.355626	0.0887225	0.504861	0.296828	-0.285311	0.0141191	0.0346457	1.46035	-0.0718614	0.00162687	0.00332726	2.47791	0.543345	0.00578486	0.00956577	2.01928
prpD	ROD_03961	0.11001	0.998576	1	0	-0.000232308	0.00143168	0.00549673	2.2599	2.95664	0.000504077	0.00121846	2.91419	-0.332715	1.48463e-05	5.2586e-05	4.27913
prpE	ROD_03971	0.10204	0.651283	1	0	-0.0292998	0.00232651	0.00819899	2.08624	0.111712	3.58879e-06	1.61827e-05	4.79095	-0.173349	1.43736e-06	6.56616e-06	5.18269
lacY	ROD_03981	0.177485	0.400563	1	0	-0.0321236	0.0798845	0.135253	0.868853	-0.181261	0.000428084	0.00105948	2.97491	0.518235	0.0134154	0.0199679	1.69967
lacZ	ROD_03991	0.139634	0.282084	0.957732	0.0187562	-0.159781	0.000820324	0.00341837	2.46618	0.345463	2.34075e-09	1.95249e-08	7.70941	-0.0852973	7.9692e-10	6.16352e-09	8.21017
lacI	ROD_04001	0.0532377	0.862908	1	0	-0.13079	0.0051786	0.0158012	1.80131	-0.899248	0.000238946	0.000639633	3.19407	-0.384501	0.000806979	0.0017392	2.75965
ROD_04011	ROD_04011	-0.0704679	0.890864	1	0	-0.28359	0.112089	0.175944	0.754624	2.07772	0.00143007	0.00298215	2.52547	0.207958	0.0161442	0.023542	1.62816
ROD_04021	ROD_04021	-0.260852	0.86794	1	0	0.764362	0.100168	0.161165	0.792729	-0.254836	0.00351711	0.00648251	2.18826	-0.341254	6.34844e-05	0.000188296	3.72516
ROD_04031	ROD_04031	0.132099	0.657831	1	0	0.410165	0.562708	0.625687	0.203643	0.674304	0.0548809	0.0715163	1.1456	0.150033	0.127464	0.148805	0.827384
fbpC	ROD_04041	0.182509	0.937782	1	0	-0.178572	0.0439253	0.0857114	1.06696	1.3884	0.00713983	0.0120634	1.91853	0.279635	0.000633219	0.00141785	2.84837
afuB	ROD_04051	0.0486714	0.805523	1	0	0.66657	0.0010078	0.00408808	2.38848	0.190833	2.06081e-06	9.8564e-06	5.00628	-0.288428	5.28339e-09	3.67881e-08	7.43429
afuA	ROD_04061	0.219919	0.402632	1	0	-0.239152	0.185064	0.258899	0.586869	0.436214	0.0226755	0.0328506	1.48346	0.402466	0.00130733	0.00265044	2.57668
uhpC	ROD_04071	-0.0681195	0.551766	1	0	-0.500928	0.000521382	0.00228362	2.64138	0.217277	1.23741e-06	6.2227e-06	5.20602	0.456301	0.00883542	0.0138289	1.85921
uhpB	ROD_04081	0.0608695	0.732344	1	0	0.107181	0.0187231	0.0430509	1.36602	0.497881	0.00264599	0.00506208	2.29567	-0.381284	1.99878e-05	6.8274e-05	4.16574
uhpA	ROD_04091	0.139598	0.321202	0.998975	0.00044557	1.2597	0.200825	0.277141	0.557299	-0.443631	0.00250393	0.00483445	2.31565	0.177917	0.0101639	0.0156525	1.80541
tauA	ROD_04101	0.230976	0.976434	1	0	0.578002	0.0288789	0.0611613	1.21352	-0.395708	1.63638e-05	6.26851e-05	4.20284	-0.0787421	0.000496429	0.00114514	2.94114
tauB	ROD_04111	0.155629	0.292869	0.968422	0.0139356	0.111035	0.222201	0.29896	0.524387	-0.224343	0.0150903	0.0229572	1.63908	1.34756	0.00735653	0.0118324	1.92693
tauC	ROD_04121	0.113106	0.572135	1	0	-0.616992	0.00781865	0.0219852	1.65787	0.330857	0.0011134	0.00240491	2.6189	0.0747089	0.00654568	0.0106473	1.97276
tauD	ROD_04131	-0.0480294	0.662068	1	0	0.13819	0.0179138	0.0415579	1.38135	-0.118669	0.00185957	0.00372676	2.42867	0.125653	0.000637034	0.00142314	2.84675
hemB	ROD_04141	-3.35126	4.91901e-22	2.16614e-20	19.6643	-6.04087	6.37443e-34	5.99196e-32	31.2224	-5.2715	4.84956e-29	2.96308e-27	26.5283	-5.70406	1.06696e-30	6.86226e-29	28.1635
ROD_04151	ROD_04151	0.106146	0.180335	0.789214	0.102805	0.324627	0.00161769	0.00607784	2.21625	0.727977	4.6162e-06	2.03096e-05	4.6923	0.191658	5.84098e-08	3.49886e-07	6.45607
ROD_04161	ROD_04161	0.122944	0.795222	1	0	0.091499	0.134692	0.203193	0.692091	0.341233	0.011498	0.0181708	1.74062	0.634123	0.0263537	0.0363787	1.43915
ampH	ROD_04171	0.027252	0.489938	1	0	0.461518	0.297032	0.374785	0.426218	0.73828	0.100879	0.122508	0.911834	-0.039515	0.00294497	0.00533939	2.27251
sbmA	ROD_04181	0.213488	0.464247	1	0	0.0184627	0.00521352	0.015882	1.79909	0.5045	9.85808e-06	4.00551e-05	4.39734	-0.110626	1.70557e-05	5.92525e-05	4.22729
ROD_04191	ROD_04191	0.0262886	0.397209	1	0	-0.590416	0.04412	0.0859203	1.0659	-0.146887	0.00306771	0.00576508	2.23919	-0.848237	0.00109107	0.00225981	2.64593
ROD_04201	ROD_04201	-0.166844	0.591472	1	0	-0.436829	0.0392348	0.0781816	1.1069	0.193106	0.0597474	0.0770798	1.11306	-0.600892	0.00279387	0.00511094	2.2915
ROD_04211	ROD_04211	0.0634281	0.598692	1	0	0.304945	0.293759	0.371416	0.430139	0.184814	0.116972	0.139692	0.854827	0.115077	0.0332806	0.0447033	1.34966
ddlA	ROD_04231	0.263509	0.535122	1	0	0.131534	0.00216754	0.00773917	2.11131	0.36333	8.01906e-05	0.000250782	3.6007	1.02677	0.0019754	0.00378657	2.42175
ROD_04241	ROD_04241	0.136585	0.973248	1	0	0.891993	0.317748	0.394602	0.403841	1.36913	0.112016	0.134496	0.871292	0.243393	0.269017	0.294766	0.530522
ROD_04251	ROD_04251	0.00393846	0.478646	1	0	-0.56044	0.000265678	0.00125593	2.90103	-0.146966	0.000126704	0.000371077	3.43054	-0.063067	0.000816238	0.00175683	2.75527
ROD_04261	ROD_04261	0.255181	0.41921	1	0	-0.240054	0.0217477	0.0485402	1.3139	0.142012	0.0634911	0.0811326	1.0908	0.126838	0.0280332	0.0383397	1.41635
phoA	ROD_04271	0.201828	0.707583	1	0	-0.469832	0.000121513	0.000625876	3.20351	-0.176403	2.09105e-06	9.97176e-06	5.00123	-0.158998	4.5355e-05	0.000140048	3.85372
psiF	ROD_04281	0.240661	0.842222	1	0	0.712954	0.110098	0.173655	0.760312	-0.392472	0.100231	0.121812	0.914311	-0.438483	0.0207018	0.0293747	1.53203
ROD_04291	ROD_04291	0.105237	0.829336	1	0	-0.0610401	0.016674	0.0393732	1.4048	-0.211569	0.000240581	0.00064333	3.19157	0.488838	0.000466512	0.00108431	2.96485
proC	ROD_04301	-0.067468	0.946167	1	0	-2.56245	1.80084e-08	1.65772e-07	6.78049	-2.97304	3.42525e-13	4.2494e-12	11.3717	-2.36994	2.68495e-11	2.45309e-10	9.61029
ROD_04311	ROD_04311	0.00659548	0.696244	1	0	-0.521153	0.256156	0.333535	0.476858	1.35561	0.11409	0.136718	0.864175	-0.232566	0.0521621	0.0670616	1.17353
aroL	ROD_04321	-0.0315143	0.974317	1	0	0.380144	0.0466279	0.089802	1.04671	0.249042	0.00821608	0.0135906	1.86676	0.555377	0.0450654	0.0588826	1.23001
ROD_04331	ROD_04331	0.326142	0.513354	1	0	-0.538495	0.0952244	0.155173	0.809185	0.171674	0.0577282	0.0747682	1.12628	-1.81439	0.051153	0.0659899	1.18052
aroM	ROD_04351	-0.203149	0.42846	1	0	0.307784	0.848703	0.877981	0.0565149	-0.130569	0.0265147	0.0375772	1.42508	-0.648337	0.00225821	0.00426183	2.3704
ROD_04361	ROD_04361	-0.00494003	0.765208	1	0	-0.575493	0.0175818	0.0409617	1.38762	-1.43358	0.000306211	0.000792774	3.10085	0.632377	0.0162316	0.0236553	1.62607
rdgC	ROD_04371	0.133951	0.417055	1	0	-0.995632	0.0535514	0.0999082	1.0004	-0.406227	0.0258042	0.0367499	1.43474	-1.08692	0.00331503	0.00590735	2.22861
mak	ROD_04381	0.224883	0.790766	1	0	-0.197376	0.353467	0.430323	0.366206	0.223601	0.119482	0.142169	0.847195	0.923541	0.0863456	0.105692	0.975956
araJ	ROD_04391	0.145726	0.070926	0.430666	0.365859	-0.480859	0.00077828	0.00327387	2.48494	0.580311	0.00143748	0.00299505	2.5236	0.111958	0.00210531	0.00400263	2.39765
ROD_04401	ROD_04401	0.185502	0.226534	0.885839	0.0526452	0.745766	0.549315	0.614352	0.211583	0.424109	0.158541	0.183073	0.737375	0.0330024	0.0086922	0.0136178	1.86589
sbcC	ROD_04411	0.159779	0.64434	1	0	0.167855	0.583339	0.644376	0.190861	-0.333863	2.88024e-05	0.000103257	3.98608	0.298854	0.000548475	0.00125512	2.90131
sbcD	ROD_04421	0.0905722	0.790537	1	0	-0.128638	0.0599716	0.108893	0.962998	0.274956	0.00705579	0.0119462	1.92277	0.0089713	0.00105093	0.00218965	2.65962
phoB	ROD_04431	0.233888	0.785807	1	0	-1.15794	3.02678e-05	0.000173649	3.76033	-0.700763	0.000948554	0.00210071	2.67763	0.0904467	0.00160402	0.00316275	2.49993
phoR	ROD_04441	-0.193169	0.307909	0.983699	0.00713755	-1.92654	2.88868e-14	4.67546e-13	12.3302	-2.14891	9.07171e-15	1.39442e-13	12.8556	-1.04964	1.14247e-11	1.09713e-10	9.95974
brnQ	ROD_04451	-0.160363	0.490139	1	0	0.585256	0.00892815	0.0241911	1.61634	0.466368	0.000765202	0.00174781	2.75751	0.582371	0.000291437	0.000709788	3.14887
proY	ROD_04461	0.325881	0.255918	0.924755	0.0339733	0.446574	0.151301	0.221824	0.653992	0.46614	0.0862334	0.106415	0.972998	-0.488083	0.000254947	0.000632259	3.1991
malZ	ROD_04481	0.190585	0.211049	0.859672	0.0656675	0.253415	0.0112408	0.0290254	1.53722	0.612771	0.000458287	0.00112342	2.94946	-0.590834	3.12914e-07	1.64288e-06	5.78439
ROD_04491	ROD_04491	0.207655	0.28179	0.957732	0.0187562	0.0652298	0.00229414	0.00809659	2.0917	-0.206043	6.91387e-06	2.91336e-05	4.53561	0.126568	5.44168e-10	4.27636e-09	8.36893
ROD_04501	ROD_04501	0.0509114	0.867757	1	0	0.715471	0.115755	0.180195	0.744258	0.227281	0.00017921	0.000499418	3.30154	1.40515	0.000481828	0.00111779	2.95164
ROD_04511	ROD_04511	-0.205051	0.364912	1	0	-0.319715	0.043975	0.0857399	1.06682	-0.112166	0.00484028	0.00860652	2.06517	-0.125057	0.00650161	0.0105968	1.97482
acpH	ROD_04521	-0.0586553	0.422144	1	0	-0.190608	0.896857	0.917697	0.0373007	-0.471615	0.101334	0.122969	0.910203	0.237844	0.129915	0.151413	0.819837
queA	ROD_04531	0.0938803	0.920038	1	0	-0.544808	0.0292053	0.0616797	1.20986	-0.222571	0.00566236	0.0098532	2.00642	-0.76366	0.0067051	0.0108777	1.96346
tgt	ROD_04541	-0.674088	0.15776	0.73934	0.131156	-1.5417	1.21374e-06	8.76328e-06	5.05733	-1.57337	2.59291e-08	1.81838e-07	6.74031	-2.18047	5.0949e-12	5.04127e-11	10.2975
ROD_04551	ROD_04551	-1.7125	0.000154588	0.00155799	2.80744	-2.14033	2.28563e-05	0.000135093	3.86937	-2.56479	2.15055e-05	8.01211e-05	4.09625	-3.83545	2.0429e-08	1.28682e-07	6.89048
secD	ROD_04561	-2.56286	2.76383e-23	1.42206e-21	20.8471	-3.96308	1.8067e-27	1.07686e-25	24.9678	-3.3016	3.74716e-26	1.86899e-24	23.7284	-3.78659	6.215e-30	3.79736e-28	27.4205
secF	ROD_04571	-2.27544	1.59449e-10	2.77362e-09	8.55695	-2.44505	8.27561e-08	6.87945e-07	6.16245	-2.79229	1.41952e-09	1.20882e-08	7.91764	-3.21252	1.80421e-12	1.86054e-11	10.7304
ROD_04581	ROD_04581	-0.216546	0.444876	1	0	0.786276	0.0906442	0.149635	0.824967	-1.5329	0.172114	0.197576	0.704265	0.283905	0.120046	0.141462	0.849359
ROD_04591	ROD_04591	0.503961	0.824388	1	0	1.16182	0.657127	0.710785	0.148262	1.0517	0.640186	0.658785	0.181256	-0.449642	0.814036	0.824152	0.0839924
tsx	ROD_04601	-0.014759	0.573174	1	0	-0.479112	0.389243	0.464621	0.332902	0.275559	0.123575	0.146432	0.834363	0.0798809	0.0126845	0.018984	1.72161
ROD_04611	ROD_04611	-0.18393	0.341606	1	0	0.995083	0.0375799	0.0755306	1.12188	-0.280514	0.0405673	0.0545511	1.2632	0.0832227	0.000233054	0.000584787	3.233
nrdR	ROD_04621	-2.3835	4.57996e-06	5.36855e-05	4.27014	-0.558346	3.88518e-06	2.59791e-05	4.58538	-2.06482	3.80494e-07	2.13286e-06	5.67104	-2.80601	7.73003e-09	5.22605e-08	7.28183
ribD	ROD_04631	-3.09684	3.23864e-20	1.26644e-18	17.8974	-3.8635	9.23974e-19	2.37704e-17	16.624	-3.69309	6.68901e-19	1.65969e-17	16.78	-3.62171	8.35206e-19	1.59472e-17	16.7973
ribH	ROD_04641	-4.01816	1.9259e-10	3.30309e-09	8.48108	-3.85336	5.87606e-08	4.99126e-07	6.30179	-4.25748	8.12159e-09	6.21257e-08	7.20673	-4.34756	4.85332e-09	3.39385e-08	7.46931
nusB	ROD_04651	-2.33394	1.73373e-06	2.10285e-05	4.67719	-4.33434	5.01614e-09	4.93337e-08	7.30686	-4.20241	6.52223e-09	5.04441e-08	7.29719	-3.3665	1.54188e-06	6.9914e-06	5.15544
thiL	ROD_04661	-1.58987	3.46539e-08	4.86748e-07	6.3127	-3.44505	4.61651e-17	9.60233e-16	15.0176	-2.74922	5.59804e-13	6.77308e-12	11.1692	-2.77195	2.11881e-14	2.64878e-13	12.577
pgpA	ROD_04671	-0.51046	0.0364186	0.252673	0.597441	0.285907	0.00626905	0.0184496	1.73401	-1.48154	0.00108631	0.0023566	2.62771	-0.395002	0.0183647	0.0264097	1.57824
ROD_04681	ROD_04681	-0.0449607	0.534879	1	0	-0.602541	0.00177584	0.00659096	2.18105	-0.0822535	5.61944e-05	0.000184224	3.73465	-0.524642	1.18942e-06	5.51079e-06	5.25879
dxs	ROD_04691	-3.3899	5.90549e-33	8.49001e-31	30.0711	-4.46863	1.25873e-33	1.13938e-31	30.9433	-4.25784	1.77894e-33	1.705e-31	30.7683	-3.56936	6.8582e-31	4.46972e-29	28.3497
ispA	ROD_04701	-2.57715	1.97402e-08	2.82135e-07	6.54954	-3.9328	2.13154e-10	2.36941e-09	8.62536	-3.56524	2.24423e-09	1.87518e-08	7.72696	-4.13091	3.31851e-12	3.31715e-11	10.4792
xseB	ROD_04711	-2.18447	0.00142741	0.0128968	1.88952	-5.14067	1.33535e-06	9.58469e-06	5.01842	-0.858993	0.000821474	0.00185639	2.73133	-4.7769	6.91888e-06	2.67559e-05	4.57258
ROD_04721	ROD_04721	-0.0590462	0.442208	1	0	-0.799373	6.247e-06	4.0231e-05	4.39544	-1.05518	1.47043e-09	1.24782e-08	7.90385	-0.437159	2.43651e-10	2.00499e-09	8.69789
thiJ	ROD_04731	-0.251056	0.61114	1	0	-0.629369	0.123453	0.189756	0.721804	1.61219	0.00602451	0.0104056	1.98273	0.0125462	0.131576	0.153165	0.814839
panE	ROD_04741	0.25203	0.809192	1	0	0.173085	0.291098	0.368719	0.433305	1.46396	0.000341144	0.000873042	3.05897	-0.260752	7.50849e-06	2.87629e-05	4.54117
ROD_04751	ROD_04751	0.191788	0.950175	1	0	-0.531115	0.109988	0.173538	0.760605	2.5439	0.250866	0.277115	0.55734	0.565485	0.360957	0.38599	0.413424
ROD_04761	ROD_04761	-0.0780418	0.512608	1	0	0.104324	0.193116	0.268284	0.571405	0.614532	0.000817623	0.00184854	2.73317	0.224764	0.00426778	0.00734301	2.13413
ROD_04771	ROD_04771	0.297422	0.622675	1	0	0.988571	0.14195	0.211283	0.675135	-0.135949	0.0078917	0.0131206	1.88205	0.026352	0.00374057	0.00655083	2.1837
ROD_04781	ROD_04781	-0.371629	0.253266	0.922479	0.0350437	1.19814	0.176441	0.249767	0.602465	-0.0932876	0.0155134	0.0235057	1.62883	0.622442	0.0052739	0.00882232	2.05442
ROD_04791	ROD_04791	0.194229	0.777965	1	0	1.26204	0.115924	0.180399	0.743765	0.472072	0.000265555	0.000697919	3.15619	0.0698736	3.43634e-07	1.77932e-06	5.74974
ROD_04801	ROD_04801	0.384438	0.455182	1	0	1.00229	0.682507	0.734087	0.134252	1.61244	0.434412	0.458045	0.339092	-0.0972041	0.264287	0.28991	0.537738
ROD_04811	ROD_04811	-0.0745435	0.403635	1	0	-0.0638426	0.999834	1	0	-0.675969	0.00029903	0.000776241	3.11	-0.26436	6.57651e-05	0.000193534	3.71324
ROD_04821	ROD_04821	0.0147793	0.59997	1	0	0.406496	0.733445	0.777001	0.109579	0.909988	0.030097	0.041889	1.3779	0.304545	0.0498624	0.0644951	1.19047
ROD_04831	ROD_04831	-0.00277934	0.993138	1	0	0.768192	0.892874	0.914195	0.0389611	0.541545	0.0916035	0.112502	0.94884	-0.00310704	0.125693	0.147089	0.832421
cyoE	ROD_04841	-1.18575	2.85412e-05	0.000306615	3.51341	0.651923	0.518084	0.586066	0.232053	0.358092	0.0770467	0.0962198	1.01674	1.05367	0.000785035	0.0016964	2.77047
cyoD	ROD_04842	-0.881959	0.0784534	0.462024	0.335335	2.87542	0.0200324	0.0455434	1.34157	0.379861	0.393961	0.4189	0.37789	-0.0107346	0.750972	0.764103	0.116848
cyoC	ROD_04851	0.0922919	0.266938	0.938701	0.0274725	0.460829	0.157889	0.230034	0.638208	-0.127429	0.300524	0.32564	0.487262	1.09605	0.903927	0.909675	0.0411139
cyoB	ROD_04861	-0.452034	0.0180993	0.136146	0.865994	1.05259	0.0741175	0.127746	0.893654	-0.371875	0.0042427	0.007661	2.11571	-0.0982135	0.00201156	0.00384534	2.41507
cyoA	ROD_04871	-0.595058	0.0583033	0.37156	0.429971	0.503711	0.664443	0.718063	0.143838	0.232497	0.436697	0.460137	0.337113	-0.17035	0.00709403	0.0114479	1.94128
ampG	ROD_04881	0.404294	0.0855902	0.492194	0.307864	-0.3472	0.000198491	0.000971195	3.01269	-0.733497	0.000298884	0.000776241	3.11	-0.272248	9.79121e-05	0.00027317	3.56357
ROD_04891	ROD_04891	0.100695	0.651083	1	0	-0.0584757	0.0648374	0.11554	0.937269	-0.255072	0.00639531	0.0109608	1.96016	-0.702829	0.000728213	0.00159834	2.79633
bolA	ROD_04901	0.0347827	0.286457	0.96154	0.0170327	-0.83621	0.0128167	0.0322098	1.49201	-1.09562	0.00228275	0.00446146	2.35052	-1.42644	9.23027e-05	0.000259595	3.5857
tig	ROD_04911	-0.249134	0.249494	0.916248	0.0379871	-0.190668	0.00506296	0.0155548	1.80813	-0.510524	0.00012275	0.000361447	3.44196	-1.14009	1.59028e-05	5.57624e-05	4.25366
clpP	ROD_04921	-1.8693	8.61308e-08	1.18498e-06	5.92629	-2.64078	6.22854e-08	5.2617e-07	6.27887	-3.83816	1.55126e-10	1.47808e-09	8.8303	-3.4994	4.10352e-11	3.66691e-10	9.4357
clpX	ROD_04931	-0.874656	0.00160762	0.0143921	1.84188	-2.00607	8.67105e-06	5.44783e-05	4.26378	-1.26342	4.11802e-07	2.28997e-06	5.64017	0.0848854	2.32023e-07	1.24356e-06	5.90533
lon	ROD_04941	-1.91498	2.07752e-22	9.5801e-21	20.0186	-3.07068	2.39372e-27	1.37653e-25	24.8612	-2.28259	2.72144e-22	9.57007e-21	20.0191	-3.26958	1.26232e-29	7.43401e-28	27.1288
hupB	ROD_04951	-0.0651035	0.906652	1	0	0.522073	0.104775	0.166949	0.777417	-0.411718	0.144085	0.167767	0.775293	-1.3346	0.0284364	0.0388152	1.411
ppiD	ROD_04961	-0.165415	0.580234	1	0	-0.427498	0.0864287	0.143793	0.842263	-0.445536	0.000268702	0.000705379	3.15158	0.56269	8.68607e-05	0.000246703	3.60783
ROD_04971	ROD_04971	0.339685	0.271504	0.944725	0.0246948	-0.121356	0.0440372	0.085827	1.06638	-0.486145	0.0276637	0.0390245	1.40866	0.316584	0.144316	0.166686	0.7781
ROD_04981	ROD_04981	0.413997	0.0855807	0.492194	0.307864	-0.304856	0.307659	0.38481	0.414754	-1.61679	0.0125448	0.0195221	1.70947	0.988035	0.128323	0.1497	0.824778
queC	ROD_04991	0.127577	0.680194	1	0	-0.838888	0.00470249	0.0146227	1.83497	-0.882682	0.00223788	0.00438075	2.35845	-0.30666	0.00166022	0.00325779	2.48708
ROD_05001	ROD_05001	0.433185	0.0410492	0.277906	0.556102	0.795351	0.0215692	0.0482297	1.31669	0.119092	0.00138297	0.00290126	2.53741	0.145191	0.0111526	0.0169561	1.77067
cof	ROD_05011	0.0818552	0.985443	1	0	0.300703	0.0608498	0.110283	0.95749	0.513276	0.000687028	0.00159762	2.79653	-0.100751	0.0010282	0.0021478	2.66801
ROD_05021	ROD_05021	0.112534	0.64733	1	0	-0.0355162	0.126545	0.192876	0.714722	0.0393998	0.00140869	0.00294638	2.53071	0.200102	0.00561271	0.00932843	2.03019
ROD_05022	ROD_05022	0.0921882	0.44098	1	0	-0.189515	0.0406225	0.0804549	1.09445	-0.210341	0.0281517	0.0395716	1.40262	0.218859	0.208077	0.232316	0.63392
mdlA	ROD_05031	0.0478642	0.78617	1	0	0.204064	0.0431041	0.0845137	1.07307	-0.0914991	0.00170581	0.00346694	2.46005	-0.73525	6.09395e-07	2.97575e-06	5.5264
mdlB	ROD_05041	0.0590993	0.666206	1	0	0.157184	0.113336	0.177205	0.751523	0.412264	0.000614239	0.00144485	2.84018	2.39765	1.05335e-05	3.88292e-05	4.41084
glnK	ROD_05051	0.000502	0.695772	1	0	0.14237	0.407526	0.48104	0.317819	0.243276	0.1518	0.175788	0.755011	-0.649273	0.0685241	0.0856639	1.0672
amtB	ROD_05061	-0.0143835	0.349789	1	0	-0.526466	0.00106996	0.00429742	2.36679	0.290082	1.13559e-05	4.54608e-05	4.34236	-0.269365	0.000154027	0.000406912	3.3905
ROD_05071	ROD_05071	0.0260204	0.768711	1	0	-0.801283	7.55718e-07	5.66556e-06	5.24676	-0.749667	8.81654e-08	5.55073e-07	6.25565	-0.532087	8.54157e-07	4.04958e-06	5.39259
tesB	ROD_05081	0.0629763	0.7145	1	0	-0.432996	0.0265411	0.0571401	1.24306	-0.428189	2.51891e-05	9.20899e-05	4.03579	0.337801	0.00024467	0.000609244	3.21521
ROD_05091	ROD_05091	-0.213283	0.559026	1	0	0.591901	0.00356266	0.0117256	1.93086	-0.491128	1.66606e-05	6.36225e-05	4.19639	-0.462008	0.000272708	0.000670522	3.17359
ROD_05101	ROD_05101	-0.171103	0.485767	1	0	-0.290892	0.13546	0.203733	0.69094	0.413619	0.245543	0.271665	0.565967	0.542367	0.303409	0.328693	0.48321
ROD_05121	ROD_05121	0.0603826	0.825772	1	0	1.31029	0.20557	0.281701	0.550211	2.17048	6.90525e-07	3.68079e-06	5.43406	0.168674	5.27019e-06	2.09607e-05	4.67859
ROD_05131	ROD_05131	0.127587	0.422372	1	0	0.998644	0.373309	0.449442	0.347326	0.584784	0.492138	0.513791	0.289214	0.961527	0.555343	0.576698	0.239051
maa	ROD_05141	0.213637	0.992582	1	0	0.380476	0.051193	0.0967638	1.01429	0.719051	0.0448979	0.0598055	1.22326	0.352184	0.00823628	0.0130035	1.88594
ROD_05151	ROD_05151	-0.306096	0.673275	1	0	-1.48818	0.00880351	0.0239476	1.62074	-1.24003	0.00835884	0.0137887	1.86048	-1.69038	0.000881608	0.00187605	2.72675
ROD_05161	ROD_05161	-0.166926	0.52253	1	0	-1.99962	9.24964e-10	9.61963e-09	8.01684	-1.74376	4.37976e-07	2.41356e-06	5.61734	-1.94883	4.93045e-08	2.98268e-07	6.52539
acrB	ROD_05171	0.0452668	0.872603	1	0	-1.24943	1.39693e-20	4.26763e-19	18.3698	-0.892627	1.47228e-21	4.92912e-20	19.3072	-1.6294	6.07077e-29	3.47747e-27	26.4587
acrA	ROD_05181	0.0952182	0.0812811	0.475242	0.323085	-1.53989	2.83459e-08	2.50099e-07	6.60189	-1.27541	1.43334e-08	1.0504e-07	6.97865	-2.10832	3.58962e-13	3.9341e-12	11.4052
acrR	ROD_05191	-0.0714959	0.948503	1	0	0.19155	0.0502167	0.095176	1.02147	0.221781	0.0163559	0.0246236	1.60865	0.131369	0.00316172	0.00567554	2.24599
kefA	ROD_05201	0.190195	0.382135	1	0	0.5861	0.000906126	0.00375033	2.42593	0.106427	2.53951e-08	1.78606e-07	6.7481	0.284506	7.19603e-09	4.90575e-08	7.30929
ROD_05221	ROD_05221	0.0232978	0.720596	1	0	0.113963	0.357278	0.433774	0.362737	0.715113	0.386792	0.411814	0.385299	0.179482	0.309581	0.335008	0.474945
ROD_05241	ROD_05241	-0.673404	0.507065	1	0	-0.387277	0.605274	0.664551	0.177472	-1.74279	0.110764	0.133091	0.875852	-1.30073	0.300652	0.326068	0.486692
priC	ROD_05251	0.0600773	0.963766	1	0	0.0286833	0.670295	0.723108	0.140797	-0.141413	0.0540371	0.0706238	1.15105	-0.983918	0.0722284	0.0897667	1.04688
ROD_05261	ROD_05261	-0.237815	0.929955	1	0	0.271889	0.907915	0.927149	0.0328504	-1.18697	0.0259856	0.0369452	1.43244	-0.345075	0.0115544	0.0174962	1.75706
apt	ROD_05271	-0.280623	0.602281	1	0	-0.508139	0.126406	0.192845	0.714792	-1.01504	0.0010985	0.00238113	2.62322	0.0573783	0.00646275	0.0105475	1.97685
dnaX	ROD_05281	-3.45601	6.75273e-24	3.66748e-22	21.4356	-3.44874	4.18593e-17	8.85749e-16	15.0527	-3.73185	6.60753e-20	1.77459e-18	17.7509	-3.04394	2.84954e-19	5.68513e-18	17.2453
ROD_05291	ROD_05291	-0.491169	0.108011	0.582865	0.234432	-1.42429	0.0209374	0.0470971	1.32701	-0.789859	0.061271	0.0786483	1.10431	-1.34431	0.0176137	0.0254797	1.59381
recR	ROD_05301	0.0376101	0.224983	0.885726	0.0527004	-0.507321	0.531134	0.598928	0.222625	-0.30913	0.451539	0.474446	0.323814	-1.23289	0.00308274	0.00554802	2.25586
htpG	ROD_05311	-0.227866	0.158913	0.740485	0.130484	-0.0758844	0.0241356	0.0529986	1.27574	0.344599	2.47214e-07	1.43513e-06	5.84311	0.290314	0.000146669	0.000390904	3.40793
adk	ROD_05321	-3.51741	1.35369e-13	2.95394e-12	11.5296	-4.07237	1.71377e-12	2.33992e-11	10.6308	-4.17176	2.45186e-12	2.80672e-11	10.5518	-3.50929	4.74546e-11	4.20977e-10	9.37574
hemH	ROD_05331	-2.34944	9.91054e-16	2.66169e-14	13.5748	-3.92422	4.47356e-17	9.38004e-16	15.0278	-2.94186	9.13287e-14	1.22629e-12	11.9114	-3.33805	1.12829e-15	1.60789e-14	13.7937
aes	ROD_05341	0.385837	0.21412	0.863487	0.063744	3.02181	0.044305	0.0861086	1.06495	0.707641	0.0110199	0.0174774	1.75752	0.531299	0.00739194	0.0118816	1.92513
gsk	ROD_05351	-0.117963	0.207246	0.848509	0.0713433	0.0384409	0.0024687	0.00863162	2.06391	0.902067	2.81598e-05	0.000101658	3.99286	-0.120525	4.86493e-05	0.000148715	3.82765
ROD_05361	ROD_05361	0.255674	0.815559	1	0	0.358704	0.013658	0.0336664	1.4728	-0.142392	1.01139e-05	4.10262e-05	4.38694	0.567681	5.36794e-09	3.73236e-08	7.42802
fsr	ROD_05371	0.0231808	0.996761	1	0	0.402467	0.00815175	0.0226916	1.64413	-0.0977644	0.00257435	0.00494825	2.30555	1.00036	0.00481567	0.00815627	2.08851
ushA	ROD_05381	0.175211	0.863474	1	0	-0.273483	0.000354136	0.00161175	2.7927	0.0606997	1.24368e-05	4.93433e-05	4.30677	-0.409642	3.46447e-06	1.44e-05	4.84164
ROD_05391	ROD_05391	-0.100909	0.930727	1	0	0.396294	0.324962	0.401927	0.395853	-0.36925	0.04862	0.0642831	1.1919	-0.456041	0.092336	0.112301	0.949616
ROD_05401	ROD_05401	0.110291	0.646355	1	0	1.0949	0.250475	0.327621	0.484628	-0.0473584	0.0019256	0.00384963	2.41458	-0.551915	7.95884e-05	0.00022884	3.64047
copA	ROD_05411	0.246772	0.65308	1	0	0.425586	0.0238744	0.0525194	1.27968	-0.752982	2.55319e-10	2.35028e-09	8.62888	0.105668	1.50967e-08	9.65875e-08	7.01508
cueR	ROD_05421	0.358292	0.36497	1	0	-0.158198	0.125039	0.191536	0.71775	-0.745364	0.0287395	0.0402518	1.39521	-0.530266	0.0214263	0.0303131	1.51837
ROD_05431	ROD_05431	0.21801	0.839946	1	0	0.559917	0.459875	0.532089	0.274016	-0.786198	0.0553154	0.0719866	1.14275	-0.88854	0.0134006	0.0199519	1.70001
ROD_05441	ROD_05441	-0.0883591	0.708483	1	0	-0.352482	0.0435961	0.0853074	1.06901	-0.240479	0.0325208	0.0448917	1.34783	1.76929	0.0198805	0.0283311	1.54774
ROD_05451	ROD_05451	0.0949242	0.701392	1	0	0.150646	0.48618	0.557067	0.254093	0.119312	0.413031	0.437843	0.358682	0.446216	0.250158	0.275896	0.559255
ROD_05461	ROD_05461	0.0649813	0.591512	1	0	0.371266	0.146191	0.216212	0.66512	-0.013872	0.000908385	0.00202656	2.69324	0.728739	0.0530666	0.0680634	1.16709
ROD_05471	ROD_05471	0.181016	0.72138	1	0	0.876834	0.247395	0.325071	0.488021	-0.440208	0.00247075	0.0047773	2.32082	0.229235	0.00313975	0.00564648	2.24822
ROD_05481	ROD_05481	0.0024923	0.727303	1	0	0.610404	0.331991	0.408896	0.388387	1.52709	0.263054	0.289335	0.538599	0.265592	0.0093407	0.0145452	1.83728
tesA	ROD_05491	0.240228	0.30887	0.984784	0.00665896	0.136798	0.233112	0.311071	0.50714	1.32412	0.00843411	0.0138714	1.85788	1.07543	0.0612775	0.0773965	1.11128
ROD_05501	ROD_05501	0.111378	0.924404	1	0	1.28188	0.00437319	0.0137644	1.86124	0.685135	0.00248079	0.00479483	2.31923	-0.433022	0.00125978	0.00256362	2.59115
ROD_05511	ROD_05511	-0.0479704	0.877382	1	0	0.111167	0.0146719	0.0357053	1.44727	0.295952	9.55811e-06	3.89334e-05	4.40968	-0.200979	1.33325e-07	7.49932e-07	6.12498
ROD_05521	ROD_05521	0.296799	0.240642	0.912851	0.0396002	1.01504	0.216709	0.293022	0.5331	-0.121182	0.00350624	0.00646735	2.18927	0.645021	0.00825888	0.013035	1.88489
selU	ROD_05531	0.122638	0.954723	1	0	0.789367	0.14298	0.212233	0.673186	1.48626	0.0136882	0.0210402	1.67695	0.590359	2.64543e-08	1.65145e-07	6.78213
purK	ROD_05541	0.0736073	0.339423	1	0	-0.974097	0.221472	0.298306	0.525338	-2.34574	8.6208e-08	5.46543e-07	6.26238	-1.98305	1.02891e-07	5.90986e-07	6.22842
purE	ROD_05551	-0.330986	0.568857	1	0	-2.17223	0.00582055	0.0174118	1.75916	-2.57705	2.19348e-05	8.15303e-05	4.08868	-2.76704	4.49542e-06	1.81901e-05	4.74017
lpxH	ROD_05561	-3.57661	1.57691e-10	2.75283e-09	8.56022	-4.64668	3.37056e-10	3.6526e-09	8.4374	-3.82886	6.76429e-09	5.21512e-08	7.28274	-2.28291	1.34313e-05	4.81321e-05	4.31757
ppiB	ROD_05571	-3.63423	2.54235e-09	3.89562e-08	7.40942	-3.50798	6.24441e-07	4.72488e-06	5.32561	-2.85248	3.89417e-07	2.17548e-06	5.66244	-2.89628	8.19608e-07	3.89712e-06	5.40926
cysS	ROD_05581	-3.60359	5.45899e-28	4.44726e-26	25.3519	-4.09153	1.95321e-27	1.13658e-25	24.9444	-4.88243	2.88138e-31	2.23559e-29	28.6506	-3.6657	1.17882e-25	5.19105e-24	23.2847
ROD_05591	ROD_05591	0.312824	0.426602	1	0	0.27623	0.0333738	0.0686579	1.16331	-0.0597208	0.0578639	0.0749043	1.12549	0.990814	0.193693	0.217603	0.662334
ROD_05601	ROD_05601	-0.298271	0.131467	0.668776	0.17472	0.651528	0.294517	0.372085	0.429358	-0.97942	0.187483	0.21312	0.671376	0.627462	0.457439	0.480646	0.318175
folD	ROD_05611	-1.73635	1.08303e-11	2.07603e-10	9.68277	-3.42952	1.63175e-17	3.6926e-16	15.4327	-4.24314	4.30741e-17	8.70026e-16	15.0605	-3.3568	3.39649e-15	4.63744e-14	13.3337
ROD_05631	ROD_05631	0.0754111	0.776125	1	0	-0.22346	0.0573059	0.105068	0.978529	-0.235664	0.0236672	0.0341154	1.46705	-0.0542628	0.0265932	0.0366679	1.43571
ROD_05641	ROD_05641	0.203478	0.982938	1	0	0.431463	0.214569	0.290772	0.536448	1.18515	0.585348	0.605029	0.218224	1.78768	0.533113	0.555122	0.255612
ROD_05651	ROD_05651	0.0697922	0.898405	1	0	0.342194	0.00147073	0.00561196	2.25089	-0.401267	2.43993e-07	1.42526e-06	5.84611	-0.0419683	2.49749e-06	1.08108e-05	4.96614
ROD_05671	ROD_05671	0.144023	0.637961	1	0	0.138723	0.000792642	0.00331432	2.47961	-0.343814	7.40222e-06	3.09248e-05	4.50969	-0.112647	0.000258048	0.0006393	3.1943
nfnB	ROD_05681	-0.0164549	0.395102	1	0	1.17368	0.283267	0.361611	0.441758	0.2314	0.0231553	0.0334466	1.47565	0.0436768	0.0661798	0.0830305	1.08076
ROD_05691	ROD_05691	0.280677	0.608539	1	0	0.924044	0.412274	0.485666	0.313662	0.386601	0.0438175	0.0584872	1.23294	1.16593	0.0449683	0.0587872	1.23072
ROD_05701	ROD_05701	0.149687	0.275193	0.950109	0.0222265	-0.56174	0.175532	0.249129	0.603576	-0.592658	0.0339458	0.046635	1.33129	-1.72728	0.000697689	0.00153825	2.81297
ramA	ROD_05711	0.149625	0.438723	1	0	-1.19264	0.685554	0.736319	0.132934	-1.12585	0.348355	0.373494	0.427716	-1.4871	0.0504857	0.0652151	1.18565
ROD_05721	ROD_05721	0.155194	0.33068	1	0	0.202619	0.21302	0.289315	0.53863	0.097396	0.385186	0.410372	0.386822	3.09816	0.769616	0.781447	0.107101
ybdK	ROD_05731	0.192392	0.272052	0.944725	0.0246948	0.568515	0.0148516	0.0360272	1.44337	0.30813	7.98796e-06	3.32582e-05	4.4781	0.336394	0.00616637	0.0101179	1.99491
ROD_05741	ROD_05741	-0.0584439	0.84599	1	0	0.785752	0.0340358	0.0696679	1.15697	-0.921379	0.000608973	0.00143315	2.84371	-0.443039	0.00136061	0.0027448	2.56149
ROD_05761	ROD_05761	-0.0747389	0.77934	1	0	0.197923	0.291098	0.368719	0.433305	-0.0213939	0.00949244	0.0153778	1.81311	0.0913951	0.00944823	0.0146846	1.83314
ROD_05771	ROD_05771	0.147109	0.444441	1	0	0.252042	0.461338	0.533418	0.272932	-0.308911	0.0324784	0.0448459	1.34828	-0.0797191	0.1065	0.127466	0.894606
nleD-1	ROD_05791	0.0147191	0.892274	1	0	0.778459	0.745612	0.78699	0.104031	0.663232	0.042238	0.0565642	1.24746	0.0585246	0.0584471	0.0741858	1.12968
hokE1	ROD_05801	0.0804355	0.744817	1	0	-0.431671	0.468718	0.54099	0.266811	1.40411	0.675038	0.691737	0.160059	-1.33538	0.0448964	0.0587088	1.2313
ROD_05811	ROD_05811	0.145792	0.443791	1	0	0.445537	0.463235	0.535293	0.271408	-0.0943334	0.175506	0.201132	0.696518	1.75426	0.392533	0.415843	0.38107
budC	ROD_05821	0.160516	0.163476	0.752419	0.12354	0.349662	0.263899	0.341434	0.466694	-0.121627	0.00602277	0.0104056	1.98273	0.516486	0.378553	0.403042	0.394649
ROD_05831	ROD_05831	0.425297	0.0724416	0.43554	0.360972	0.0954698	0.195816	0.271077	0.566908	0.44995	0.00965283	0.0155822	1.80737	0.563757	0.012	0.0180757	1.7429
ROD_05841	ROD_05841	0.0778434	0.9699	1	0	0.060334	0.00037604	0.00170667	2.76785	1.29287	2.315e-06	1.09542e-05	4.96042	0.392138	0.000129292	0.000349545	3.4565
ROD_05851	ROD_05851	0.0155541	0.275845	0.950629	0.0219888	-0.136209	0.00774562	0.0218518	1.66051	1.25269	0.00334406	0.00620569	2.20721	-0.194986	0.000804418	0.00173445	2.76084
sorC	ROD_05891	0.0579473	0.786452	1	0	0.297681	0.184553	0.258358	0.587778	0.725526	0.0491379	0.0648976	1.18777	-0.18856	0.00699867	0.0113015	1.94687
ROD_05901	ROD_05901	0.0765846	0.725975	1	0	-0.220286	0.0514088	0.0970591	1.01296	0.405384	0.00571649	0.00993677	2.00275	-0.0236223	0.00526333	0.00880881	2.05508
ROD_05911	ROD_05911	0.227191	0.610594	1	0	0.528946	0.549206	0.614352	0.211583	0.800801	0.856318	0.865884	0.0625403	0.723369	0.0278911	0.0381668	1.41831
entD	ROD_05921	0.0833642	0.433691	1	0	0.234296	0.735931	0.779296	0.108297	0.777101	0.206884	0.232451	0.633669	0.0390184	0.0948779	0.115049	0.939116
fepA	ROD_05931	-0.561756	0.00189067	0.0167118	1.77698	0.099771	0.170657	0.243057	0.614291	0.821965	0.00251321	0.00484824	2.31442	0.661808	4.93282e-05	0.000150509	3.82244
fes	ROD_05951	-1.04043	0.000284848	0.00279026	2.55436	-0.660567	0.00391906	0.0126195	1.89896	-0.757926	0.000343683	0.000879082	3.05597	0.0907975	0.0138743	0.0205694	1.68678
entF	ROD_05961	0.04217	0.36454	1	0	0.430802	0.169781	0.242233	0.615767	0.878674	0.00929065	0.0151014	1.82098	0.565015	0.00810043	0.0128388	1.89147
fepC	ROD_05971	-2.13082	4.48605e-07	5.75534e-06	5.23993	-0.281254	0.569333	0.631329	0.199744	-0.31568	0.120659	0.143429	0.843363	0.0316389	0.276191	0.301981	0.520021
fepG	ROD_05981	-2.24964	1.65502e-06	2.01238e-05	4.69629	-0.804431	0.275977	0.354062	0.450921	-0.374884	0.297427	0.322713	0.491184	-0.254833	0.664674	0.681831	0.166323
fepD	ROD_05991	-2.1912	1.91365e-10	3.29364e-09	8.48232	-1.32933	0.000434142	0.00193093	2.71423	-0.832157	0.00252842	0.00487491	2.31203	-0.477676	0.000260348	0.000643648	3.19135
entS	ROD_06001	-0.0134247	0.455437	1	0	0.384311	0.349178	0.426269	0.370316	0.973021	0.425967	0.450287	0.34651	0.351625	0.521248	0.543601	0.26472
fepB	ROD_06011	-1.69602	6.39738e-07	8.0802e-06	5.09258	0.497916	0.0572228	0.104955	0.978997	0.143953	0.000253702	0.000672868	3.17207	0.742007	0.000314313	0.000759823	3.11929
entC	ROD_06021	-0.592353	0.0477797	0.317751	0.497913	0.542677	0.0136049	0.0335524	1.47428	1.00365	0.00571877	0.00993721	2.00274	0.318877	0.000103924	0.000288298	3.54016
entE	ROD_06031	-0.135877	0.83856	1	0	1.45327	0.920703	0.938365	0.0276283	0.144474	0.070951	0.0893837	1.04874	0.115871	0.00886986	0.0138739	1.8578
entB	ROD_06041	-0.40051	0.0615283	0.384591	0.415	-1.74487	0.29309	0.370858	0.430792	-2.50519	0.0134099	0.0206775	1.6845	-1.90838	0.00892492	0.0139421	1.85567
entA	ROD_06051	-0.164079	0.925301	1	0	-0.242541	0.209399	0.285587	0.544262	0.905079	0.704852	0.721683	0.141653	0.218805	0.0621208	0.0783604	1.1059
ROD_06061	ROD_06061	-0.318908	0.86494	1	0	-0.00678564	1	1	0	0.190999	0.829004	0.840525	0.0754491	0.345049	0.118918	0.140404	0.85262
ROD_06071	ROD_06071	0.00751915	0.959375	1	0	1.90318	0.758331	0.79869	0.0976216	0.438086	0.268126	0.294186	0.531378	0.192988	0.0803542	0.0991346	1.00377
ROD_06081	ROD_06081	-0.0991892	0.590823	1	0	1.1134	0.0416468	0.0820183	1.08609	-0.513224	0.023722	0.0341843	1.46617	-0.413172	0.0478167	0.0620957	1.20694
ROD_06091	ROD_06091	-0.110884	0.705542	1	0	-0.22522	0.170213	0.242566	0.615171	-0.320548	0.0381141	0.0515642	1.28765	0.867517	0.0278263	0.0380888	1.4192
cstA	ROD_06101	0.147072	0.380423	1	0	0.52152	0.306141	0.383402	0.416346	0.403884	0.00273731	0.00520621	2.28348	0.185828	5.96048e-05	0.000178413	3.74857
ROD_06111	ROD_06111	0.31779	0.794724	1	0	0.869831	0.81954	0.853685	0.0687021	0.00989168	0.47979	0.501758	0.299506	0.895283	0.533203	0.555122	0.255612
ROD_06121	ROD_06121	0.143297	0.586878	1	0	0.510928	0.398961	0.473283	0.324879	0.0345234	0.0432033	0.0577619	1.23836	0.110283	0.0194126	0.0277291	1.55706
ROD_06131	ROD_06131	0.0592052	0.957556	1	0	-0.29276	0.00120945	0.0047599	2.3224	0.299299	8.27111e-06	3.4233e-05	4.46555	0.425562	0.0119311	0.0179831	1.74514
ROD_06141	ROD_06141	0.127448	0.467953	1	0	-0.18393	0.0184433	0.042504	1.37157	-0.399934	0.00123544	0.00263475	2.57926	0.347223	0.0632843	0.0796841	1.09863
dsbG	ROD_06151	0.125419	0.352159	1	0	0.653834	0.388936	0.464388	0.333119	0.385776	0.0191706	0.0282332	1.54924	0.0659267	0.0077836	0.0123848	1.90711
ahpC	ROD_06161	-0.595058	0.140733	0.693095	0.159207	-1.3832	0.000312628	0.00145674	2.83662	-1.36163	1.78011e-05	6.77133e-05	4.16933	-1.09795	3.28715e-07	1.71479e-06	5.76579
ahpF	ROD_06171	-0.0564365	0.242541	0.913878	0.0391118	-0.84174	1.763e-08	1.62902e-07	6.78807	-0.859096	6.85543e-09	5.27706e-08	7.27761	-0.63705	6.69299e-11	5.80059e-10	9.23653
ROD_06181	ROD_06181	-0.0340935	0.904161	1	0	-0.46138	0.21133	0.287579	0.541243	-0.901282	0.00506454	0.00894022	2.04865	-0.441459	0.0282677	0.038628	1.4131
ROD_06191	ROD_06191	-0.0532626	0.827908	1	0	-0.0252896	0.26682	0.344211	0.463175	-0.0981147	0.203389	0.228965	0.640231	-0.107473	0.15006	0.172586	0.762994
ROD_06201	ROD_06201	0.108733	0.778963	1	0	-0.290478	0.00260392	0.00899503	2.046	0.0686976	0.000106889	0.000322116	3.49199	0.227215	1.50964e-05	5.33946e-05	4.2725
uspF	ROD_06211	0.102558	0.611179	1	0	0.332031	0.280906	0.359442	0.444371	-0.20421	0.0649763	0.0826879	1.08256	-0.130596	0.338736	0.363659	0.439306
uspG	ROD_06221	0.13511	0.359179	1	0	0.256977	0.284699	0.36306	0.440022	0.26364	0.0168958	0.02531	1.59671	0.449906	0.0248241	0.03456	1.46143
ROD_06231	ROD_06231	0.00941733	0.950254	1	0	0.180104	0.000402389	0.00181446	2.74125	1.28844	0.000758219	0.00173429	2.76088	0.707132	5.49523e-07	2.70773e-06	5.56739
rnk	ROD_06241	0.249796	0.888862	1	0	-0.869611	0.0029518	0.0100128	1.99945	-0.100584	0.000993738	0.002189	2.65975	-0.165294	0.00248021	0.00461839	2.33551
ROD_06251	ROD_06251	0.305487	0.192708	0.821951	0.0851539	0.00713201	0.562501	0.625598	0.203704	-0.327468	0.0163176	0.0245947	1.60916	-0.668035	0.00348821	0.00617096	2.20965
rna	ROD_06261	-0.130167	0.621004	1	0	0.547968	0.363197	0.439869	0.356677	-0.705753	0.00943035	0.0152989	1.81534	-0.843145	0.00685517	0.0110991	1.95471
citT	ROD_06271	0.143496	0.623796	1	0	0.495849	0.00308211	0.0103613	1.98459	-0.380066	2.48681e-05	9.11661e-05	4.04017	-0.522458	0.00112568	0.0023246	2.63365
citG	ROD_06281	0.504478	0.0283965	0.202336	0.693928	1.32227	0.164434	0.236467	0.626229	0.32175	0.193347	0.21882	0.659913	-0.162715	0.0527073	0.0676558	1.16969
citX	ROD_06291	0.0858264	0.729537	1	0	-0.196881	0.237409	0.315398	0.501141	0.668793	0.0230485	0.0333219	1.47727	-0.350443	0.0201082	0.0286307	1.54317
citF	ROD_06301	0.203672	0.439909	1	0	0.336726	0.142818	0.212058	0.673545	0.226563	0.000184646	0.000512782	3.29007	1.16376	2.06306e-05	7.02681e-05	4.15324
citE	ROD_06311	-0.177943	0.490233	1	0	-0.609812	0.0453427	0.0877067	1.05697	-0.909303	0.0135684	0.0208758	1.68036	0.330989	0.0330422	0.0444075	1.35254
citD	ROD_06321	0.356828	0.382127	1	0	0.507122	0.403429	0.477472	0.321052	-0.0640899	0.137877	0.161228	0.79256	-0.167432	0.516502	0.539112	0.268321
citC	ROD_06331	0.12003	0.612847	1	0	0.00871583	0.0184414	0.042504	1.37157	-0.0370241	0.000240591	0.00064333	3.19157	0.915468	0.00451335	0.00770565	2.11319
dpiB	ROD_06341	0.0415535	0.884641	1	0	-0.0418459	8.76388e-05	0.000461615	3.33572	0.475872	0.000113802	0.000338567	3.47036	-0.00103051	3.68315e-05	0.000116901	3.93218
dpiA	ROD_06351	0.0904413	0.329146	1	0	-0.233588	0.257971	0.335362	0.474486	-0.738782	0.00193155	0.00385994	2.41342	-0.182041	0.0935579	0.113533	0.944878
dcuC	ROD_06361	0.123292	0.897957	1	0	0.353113	0.0810042	0.136724	0.864155	-0.107754	0.00297534	0.00560442	2.25147	-0.405597	0.00518453	0.0087056	2.0602
pagP	ROD_06371	0.0923793	0.544212	1	0	0.183996	0.226068	0.303577	0.517731	-0.250231	0.152373	0.176367	0.753583	0.077619	0.155147	0.177809	0.750045
cspE	ROD_06381	0.240559	0.810472	1	0	0.52248	0.175627	0.249132	0.60357	-0.77209	0.0227783	0.0329702	1.48188	-0.198	0.0662197	0.0830464	1.08068
crcB	ROD_06391	0.319238	0.648177	1	0	0.0142275	0.0386786	0.0772623	1.11203	-0.435339	0.181504	0.206997	0.684036	-0.515083	0.00742681	0.0119219	1.92365
ROD_06401	ROD_06401	0.395074	0.0776339	0.458857	0.338323	0.19254	0.717935	0.764546	0.116596	0.780253	0.0168452	0.0252641	1.5975	0.0846772	0.00534577	0.00892423	2.04943
tatE	ROD_06411	0.152379	0.821885	1	0	-1.1903	0.00741969	0.0210612	1.67652	0.159359	0.0592838	0.0765396	1.11611	2.24744	0.00384186	0.006702	2.1738
ROD_06431	ROD_06431	0.0997924	0.373609	1	0	0.165115	0.32897	0.406472	0.390969	0.120965	0.161669	0.186333	0.729711	0.0350117	0.0853273	0.10461	0.980427
ROD_06441	ROD_06441	0.143785	0.526015	1	0	0.390065	0.990216	0.993468	0.00284614	0.305724	0.850492	0.860884	0.0650556	0.445644	0.385903	0.409619	0.38762
ROD_06451	ROD_06451	-0.024453	0.699161	1	0	0.0182863	0.491014	0.561552	0.25061	-0.0383643	0.261122	0.287599	0.541213	0.166179	0.483908	0.506823	0.295143
lipA	ROD_06461	-3.39381	1.53173e-23	8.13813e-22	21.0895	-3.65926	8.62429e-21	2.75526e-19	18.5598	-4.37532	5.32675e-23	2.05017e-21	20.6882	-4.67691	1.64948e-24	6.45013e-23	22.1904
ROD_06471	ROD_06471	0.0564001	0.913899	1	0	0.0431266	1.55736e-05	9.45639e-05	4.02427	-0.114628	7.91196e-07	4.14508e-06	5.38247	-0.0297294	2.99454e-06	1.27036e-05	4.89607
lipB	ROD_06481	-2.22171	1.53894e-14	3.72392e-13	12.429	-3.09045	7.6873e-26	3.87376e-24	23.4119	-2.80542	4.41556e-19	1.10683e-17	16.9559	-3.2253	8.74084e-20	1.8905e-18	17.7234
ROD_06491	ROD_06491	-3.45336	1.23389e-08	1.79502e-07	6.74593	-5.15218	1.1451e-09	1.17837e-08	7.92872	-5.10771	2.65477e-10	2.43006e-09	8.61438	-4.62794	1.06628e-09	8.15649e-09	8.0885
dacA	ROD_06501	0.175327	0.915328	1	0	-0.808801	0.000110162	0.000574678	3.24058	-0.310678	0.000636296	0.00149099	2.82652	-1.04273	1.05414e-05	3.88292e-05	4.41084
rlpA	ROD_06511	0.176759	0.633061	1	0	-0.616978	0.0282324	0.0599999	1.22185	0.373709	0.000109434	0.000327564	3.4847	-0.645989	4.14816e-05	0.000129772	3.88682
mrdB	ROD_06521	-2.12871	9.25152e-11	1.65042e-09	8.78241	-2.69487	1.03912e-08	9.88173e-08	7.00517	-2.721	1.91327e-10	1.79503e-09	8.74593	-3.20103	2.0008e-14	2.50767e-13	12.6007
mrdA	ROD_06531	-2.71811	7.28809e-28	5.74584e-26	25.2406	-4.40432	1.60641e-38	2.37944e-36	35.6235	-3.47999	1.56286e-26	8.12687e-25	24.0901	-1.19545	4.02689e-32	2.98234e-30	29.5254
ROD_06541	ROD_06541	-0.527141	0.192646	0.821951	0.0851539	-2.25372	0.00345928	0.0114173	1.94244	-2.07071	0.0174089	0.025904	1.58663	-0.168658	0.00187956	0.00362704	2.44045
ROD_06551	ROD_06551	-1.32238	0.178375	0.787051	0.103997	-0.902588	0.00689963	0.0199205	1.7007	-1.16451	0.0118811	0.0186616	1.72905	-1.83875	0.00904543	0.0141079	1.85054
cobC	ROD_06571	0.178814	0.934102	1	0	-0.388321	0.0172966	0.0404718	1.39285	0.208603	0.271594	0.297591	0.526381	-0.386719	0.151343	0.17389	0.759725
cobD	ROD_06581	0.471599	0.100258	0.552492	0.257674	-0.0514204	0.0557118	0.103073	0.986854	-0.113274	0.0022558	0.00441408	2.35516	-0.568402	0.000353408	0.000847172	3.07203
nadD	ROD_06591	-3.05449	1.08936e-09	1.72882e-08	7.76225	-3.65174	4.90426e-09	4.83307e-08	7.31578	-4.14324	1.27143e-10	1.23554e-09	8.90814	-3.59729	3.03381e-10	2.47155e-09	8.60703
holA	ROD_06601	-3.36589	5.32002e-14	1.22086e-12	11.9133	-3.357	5.17669e-11	6.14167e-10	9.21171	-4.15351	3.66995e-13	4.52998e-12	11.3439	-2.70594	6.13453e-10	4.80539e-09	8.31827
rlpB	ROD_06611	-3.6026	4.42045e-13	9.31344e-12	11.0309	-4.78942	3.22724e-14	5.20619e-13	12.2835	-3.62892	6.54879e-12	7.27511e-11	10.1382	-3.48454	9.42735e-11	8.09857e-10	9.09159
leuS	ROD_06621	-3.16297	2.24708e-40	6.46101e-38	37.1897	-4.33454	2.86639e-41	5.60437e-39	38.2515	-4.62749	6.07817e-42	1.23792e-39	38.9073	-3.54108	4.28992e-35	4.46152e-33	32.3505
ROD_06631	ROD_06631	0.2038	0.497282	1	0	0.710544	0.00735252	0.0208948	1.67996	-0.191992	0.000574759	0.00136712	2.86419	-0.282702	0.000645283	0.00143762	2.84236
gltL	ROD_06651	-0.131245	0.631528	1	0	-0.348725	0.0151651	0.0366059	1.43645	0.225489	0.013984	0.0214208	1.66917	-0.350024	0.00185078	0.00358301	2.44575
gltK	ROD_06661	-0.394883	0.0473044	0.315019	0.501664	-0.934037	0.00208174	0.00749786	2.12506	-1.69428	8.80617e-06	3.61415e-05	4.44199	-0.0496244	2.55813e-05	8.46018e-05	4.07262
gltJ	ROD_06671	-0.405357	0.91845	1	0	0.346327	0.204218	0.28032	0.552347	-1.13444	0.0290997	0.0406979	1.39043	-0.140287	0.0289303	0.0394013	1.40449
gltI	ROD_06681	0.0122725	0.735855	1	0	-0.285288	0.00907975	0.0244528	1.61167	-0.747394	1.5427e-05	5.95999e-05	4.22475	-0.571243	6.61711e-07	3.21196e-06	5.49323
lnt	ROD_06691	-2.37537	2.77628e-22	1.25653e-20	19.9008	-3.66914	2.57385e-20	7.67133e-19	18.1151	-3.49539	4.3337e-20	1.19679e-18	17.922	-3.31958	9.51674e-19	1.80302e-17	16.744
corC	ROD_06701	-0.51139	0.09828	0.545281	0.26338	-0.86265	6.69262e-05	0.000359489	3.44431	-1.96384	6.9992e-07	3.72681e-06	5.42866	-0.838082	8.40613e-06	3.17291e-05	4.49854
ROD_06711	ROD_06711	-2.51321	9.52131e-08	1.29278e-06	5.88847	-3.71453	1.94807e-10	2.189e-09	8.65975	-3.54307	7.70379e-09	5.90221e-08	7.22899	-1.23528	3.00405e-09	2.16895e-08	7.66375
ROD_06721	ROD_06721	-1.21952	2.16737e-06	2.60939e-05	4.58346	-1.63465	7.99619e-08	6.66986e-07	6.17588	-1.64299	2.59073e-10	2.37589e-09	8.62417	-2.18585	1.16573e-12	1.23335e-11	10.9089
ROD_06731	ROD_06731	0.136686	0.563649	1	0	-1.69399	0.0411493	0.0813005	1.08991	-0.240129	0.05326	0.0697347	1.15655	-1.12076	0.0254332	0.0353074	1.45213
miaB	ROD_06741	0.174446	0.287441	0.961677	0.0169706	-0.476538	0.0706804	0.123256	0.909193	-0.316188	2.30956e-05	8.52008e-05	4.06956	-1.03435	3.16682e-06	1.32871e-05	4.87657
ubiF	ROD_06751	-1.77854	4.00104e-14	9.26876e-13	12.033	-2.91075	6.7825e-18	1.58626e-16	15.7996	-2.5551	1.26022e-17	2.71363e-16	15.5664	-3.00292	2.8497e-18	5.21698e-17	16.2826
asnB	ROD_06761	-0.0242148	0.392538	1	0	0.217233	0.0211369	0.0474368	1.32388	0.439445	1.64229e-07	9.87981e-07	6.00525	-0.919251	2.34572e-06	1.0201e-05	4.99136
nagD	ROD_06771	0.341721	0.302745	0.978023	0.00965098	1.12481	0.452703	0.525235	0.279647	0.585911	0.0168742	0.0252932	1.597	0.176522	0.025639	0.0355536	1.44912
nagC	ROD_06781	-0.0757321	0.48177	1	0	0.0336852	0.00424704	0.0134627	1.87087	-0.247897	0.000913872	0.00203508	2.69142	-0.484137	9.44678e-05	0.000265074	3.57663
nagA	ROD_06791	-0.924483	0.00179547	0.015899	1.79863	-2.13541	3.00779e-12	4.02797e-11	10.3949	-1.67079	2.4315e-09	2.02129e-08	7.69437	-1.90914	1.92383e-08	1.21809e-07	6.91432
nagB	ROD_06801	0.125811	0.611329	1	0	-1.04354	4.3726e-07	3.39258e-06	5.46947	-1.17413	7.48133e-07	3.94059e-06	5.40444	-0.010432	0.00819912	0.0129574	1.88748
nagE	ROD_06811	0.0842279	0.712437	1	0	0.556696	1.461e-07	1.19222e-06	5.92364	-0.730763	2.83728e-11	2.90315e-10	9.53713	-0.504559	4.36985e-14	5.28709e-13	12.2768
ROD_06821	ROD_06821	0.0521704	0.662057	1	0	0.189319	0.520946	0.589032	0.229861	0.142592	0.237141	0.263083	0.579907	0.0586684	0.0851852	0.104514	0.980824
ROD_06831	ROD_06831	0.0660284	0.691801	1	0	0.305396	0.553734	0.617815	0.209141	0.292018	0.853156	0.863043	0.0639674	0.520341	0.505542	0.528462	0.276986
ROD_06841	ROD_06841	0.0826997	0.41229	1	0	0.128663	0.718688	0.764848	0.116425	0.0105861	0.340463	0.366076	0.436428	0.27081	0.77923	0.790388	0.10216
glnS	ROD_06851	-3.53599	3.79051e-32	4.75078e-30	29.3232	-4.96799	1.02784e-34	1.02532e-32	31.9891	-4.48647	1.55783e-29	1.00193e-27	26.9992	-4.03485	5.83043e-31	3.904e-29	28.4085
ROD_06861	ROD_06861	0.193653	0.571853	1	0	-0.218208	0.000125906	0.000646458	3.18946	-0.216204	2.01941e-07	1.19358e-06	5.92315	-0.323893	6.43517e-09	4.41785e-08	7.35479
citA	ROD_06871	0.123208	0.818878	1	0	0.245085	0.0275758	0.0588862	1.22999	-0.546162	0.000463427	0.00113205	2.94613	0.0350732	0.00755516	0.0120804	1.91792
citB	ROD_06881	0.0208834	0.527666	1	0	0.784702	0.0035671	0.0117256	1.93086	0.223556	0.000788756	0.00179239	2.74657	1.16266	2.51932e-05	8.36011e-05	4.07779
ROD_06891	ROD_06891	0.15616	0.899794	1	0	-0.172318	0.0854052	0.142429	0.8464	0.937287	0.0128838	0.0199544	1.69996	0.546622	0.000273589	0.000672349	3.17241
ROD_06901	ROD_06901	-0.139021	0.513831	1	0	0.707666	0.0240979	0.0529634	1.27602	1.59274	0.0188013	0.0277645	1.55651	-0.0737786	0.00233878	0.00439015	2.35752
fur	ROD_06911	-1.423	0.00376554	0.0317355	1.49846	-1.05174	0.0285906	0.0606602	1.2171	-2.40855	0.00010893	0.000326656	3.48591	-2.24826	1.19977e-05	4.3602e-05	4.36049
fldA	ROD_06921	-2.52554	6.91354e-09	1.03344e-07	6.98572	-4.47532	2.68339e-10	2.95414e-09	8.52957	-3.73931	1.78021e-08	1.28343e-07	6.89163	-3.26354	6.9086e-08	4.10319e-07	6.38688
ROD_06931	ROD_06931	-0.393674	0.431951	1	0	-0.0710918	0.0644336	0.114988	0.939348	1.02977	0.059336	0.0765869	1.11585	0.456568	0.0105041	0.0161055	1.79303
ROD_06941	ROD_06941	0.213386	0.858723	1	0	-0.290294	0.0115686	0.029746	1.52657	0.29903	0.00512779	0.00904207	2.04373	-0.7289	0.000728909	0.00159915	2.79611
seqA	ROD_06951	-0.909991	0.0280282	0.200295	0.69833	-2.91742	3.55287e-09	3.566e-08	7.44782	-2.5532	1.13692e-08	8.48437e-08	7.07138	-3.6619	1.45008e-11	1.37099e-10	9.86297
pgm	ROD_06961	-1.59263	2.81996e-10	4.72054e-09	8.32601	-3.47315	4.62172e-19	1.21457e-17	16.9156	-3.40764	1.6465e-22	6.09703e-21	20.2149	-3.5833	1.56288e-25	6.70121e-24	23.1738
ROD_06971	ROD_06971	-0.0296939	0.736284	1	0	0.713034	0.015039	0.0363374	1.43965	0.355879	0.000350754	0.000892961	3.04917	0.411977	0.00992146	0.0153081	1.81508
adiC	ROD_06981	0.0985767	0.885727	1	0	0.0878764	0.00279677	0.00954652	2.02015	-0.406458	7.44064e-06	3.10588e-05	4.50782	0.608651	0.00568204	0.00942444	2.02574
speF	ROD_06991	0.146945	0.709563	1	0	-0.274024	5.46328e-05	0.000300727	3.52183	-0.278428	3.63911e-05	0.000126876	3.89662	-0.499388	3.79177e-06	1.5575e-05	4.80757
kdpE	ROD_07001	0.212126	0.344439	1	0	-1.12517	0.000164642	0.000822032	3.08511	-0.645448	0.000136268	0.000393974	3.40453	-0.851775	4.43392e-05	0.000137432	3.86191
kdpD	ROD_07011	0.147601	0.231755	0.899181	0.0461528	-0.153636	8.24064e-07	6.14028e-06	5.21181	-0.610015	1.5346e-14	2.30096e-13	12.6381	0.208226	6.23848e-11	5.41629e-10	9.2663
kdpC	ROD_07021	0.267639	0.459018	1	0	-0.0759137	0.117223	0.1819	0.740167	0.169385	0.0546329	0.0712502	1.14721	0.772503	0.136325	0.158167	0.800884
kdpB	ROD_07031	0.285804	0.399438	1	0	-0.20386	0.00496881	0.0153041	1.81519	-0.230328	3.42284e-06	1.55636e-05	4.80789	0.0306062	3.43218e-06	1.429e-05	4.84497
kdpA	ROD_07041	0.176349	0.407534	1	0	-0.26182	0.00176014	0.00655759	2.18326	0.191348	1.80408e-05	6.85717e-05	4.16385	-0.121361	2.86829e-06	1.2234e-05	4.91243
kdpF	ROD_07042	0.0623422	0.786218	1	0	-0.211733	0.540565	0.606445	0.217209	0.725183	0.863783	0.87289	0.0590404	-0.736314	0.255855	0.281607	0.550356
ROD_07051	ROD_07051	0.346285	0.87959	1	0	-0.128565	0.471308	0.54321	0.265032	1.77922	0.0793953	0.0988497	1.00502	-0.43003	0.029166	0.0397002	1.40121
ROD_07061	ROD_07061	0.0938645	0.212809	0.86314	0.0639186	0.129692	0.00329799	0.0109664	1.95994	0.392139	0.0372725	0.0505375	1.29639	0.0395656	0.000223537	0.000565261	3.24775
phrB	ROD_07071	0.365642	0.0557607	0.360527	0.443062	0.719218	0.527096	0.595159	0.225367	-0.20597	0.000146249	0.000417319	3.37953	1.02704	0.0664116	0.0832573	1.07958
ROD_07081	ROD_07081	0.163396	0.944511	1	0	0.703714	0.603071	0.662876	0.178568	0.0640671	0.00476241	0.0085028	2.07044	-0.112421	0.00642464	0.0104924	1.97913
ROD_07091	ROD_07091	0.282556	0.516305	1	0	0.924044	0.00628037	0.0184496	1.73401	-0.801612	1.46491e-08	1.07033e-07	6.97048	0.0734285	1.23852e-05	4.47111e-05	4.34958
ROD_07101	ROD_07101	0.268447	0.347847	1	0	-0.26307	0.341522	0.418177	0.37864	-0.278057	0.800142	0.813963	0.0893953	1.32465	0.16781	0.19089	0.719216
ROD_07111	ROD_07111	0.192503	0.174842	0.779771	0.108033	0.126114	0.971682	0.979332	0.00907013	0.561115	0.488664	0.510383	0.292104	0.54503	0.0565741	0.0720892	1.14213
ROD_07121	ROD_07121	0.00392774	0.997962	1	0	0.167843	0.0585331	0.106757	0.971602	0.389341	0.0169569	0.025386	1.59541	1.19959	0.000189851	0.000488418	3.31121
ROD_07131	ROD_07131	0.282332	0.646407	1	0	-0.0880749	0.0326386	0.0675149	1.1706	-0.172276	1.08147e-05	4.35698e-05	4.36081	0.1472	3.43911e-05	0.000110304	3.95741
ROD_07141	ROD_07141	-0.102461	0.842474	1	0	-0.265076	0.206249	0.282314	0.549268	-0.458612	0.00268816	0.00512871	2.28999	-0.507638	0.00221053	0.00417668	2.37917
ROD_07151	ROD_07151	0.028848	0.362795	1	0	0.843499	0.290905	0.368719	0.433305	-0.847048	0.0205451	0.0300631	1.52197	0.49845	0.463975	0.487094	0.312387
abrB	ROD_07171	-0.151176	0.374627	1	0	0.315261	0.0219386	0.0488546	1.31109	-0.206331	0.00436647	0.00785793	2.10469	0.478976	1.67311e-07	9.24457e-07	6.03411
gltA	ROD_07181	-0.265203	0.0129093	0.099371	1.00274	-2.96316	0.0025366	0.00881265	2.05489	-3.76101	3.26263e-10	2.97532e-09	8.52647	-3.53571	3.3272e-08	2.05865e-07	6.68642
sdhC	ROD_07191	-0.838035	0.105341	0.573916	0.241151	1.66166	0.403957	0.477982	0.320589	-0.669261	0.0709716	0.0893865	1.04873	-0.873519	0.1445	0.166859	0.77765
sdhD	ROD_07201	-0.929665	0.0410168	0.277906	0.556102	1.6775	0.0204855	0.0462721	1.33468	-0.632108	0.726648	0.743066	0.128972	-0.0832373	0.247368	0.273312	0.563341
sdhA	ROD_07211	-1.14311	4.75355e-06	5.54543e-05	4.25607	0.847536	0.251924	0.329253	0.48247	0.314268	0.612353	0.631472	0.199646	-1.71943	6.37255e-06	2.49192e-05	4.60347
sdhB	ROD_07221	-1.59581	0.000110871	0.00113376	2.94548	0.961127	0.366971	0.443485	0.353121	-0.808558	0.243301	0.269367	0.569656	-0.499848	0.0042625	0.00733889	2.13437
sucA	ROD_07231	-1.9642	2.1604e-18	7.33335e-17	16.1347	-1.42106	0.00128889	0.00503604	2.29791	-2.32369	2.27748e-13	2.89904e-12	11.5377	-2.69662	1.29509e-19	2.72861e-18	17.5641
sucB	ROD_07241	-1.20144	2.7424e-05	0.000295261	3.52979	-2.19186	0.000301773	0.0014102	2.85072	-2.35329	2.26875e-05	8.38456e-05	4.07652	-2.40155	4.71931e-09	3.30961e-08	7.48022
sucC	ROD_07251	-0.773329	0.0218749	0.16008	0.795662	1.2742	0.985337	0.989589	0.00454521	-0.565473	0.100767	0.122403	0.912209	-0.925035	0.000128223	0.000347232	3.45938
sucD	ROD_07261	-1.39328	5.31408e-06	6.16989e-05	4.20972	-0.441825	0.139978	0.208983	0.679888	1.26275	0.000381503	0.000959746	3.01784	1.06738	0.000489741	0.00113185	2.94621
cydA	ROD_07271	-2.1998	1.20308e-17	3.84357e-16	15.4153	-4.81962	1.07237e-37	1.45604e-35	34.8368	-3.63324	3.9433e-30	2.67706e-28	27.5723	-3.93389	5.97983e-33	4.95414e-31	30.305
cydB	ROD_07281	-2.67355	1.18751e-21	5.04745e-20	19.2969	-4.33697	6.06014e-25	2.87592e-23	22.5412	-3.21984	2.58848e-17	5.36123e-16	15.2707	-3.12848	6.96228e-19	1.35046e-17	16.8695
ybgT	ROD_07282	-0.447051	0.738244	1	0	-1.86655	0.0490019	0.0935996	1.02873	-2.49135	0.0571479	0.0741346	1.12998	-1.0514	0.035256	0.0470465	1.32747
ROD_07291	ROD_07291	0.228865	0.642077	1	0	-0.539495	0.334877	0.41169	0.38543	-1.35509	0.126171	0.149076	0.826593	2.37013	0.254303	0.279963	0.5529
ROD_07301	ROD_07301	-0.48544	0.175829	0.78133	0.107166	-0.936985	0.00835193	0.0230645	1.63706	-1.92661	0.00360726	0.0066352	2.17815	-0.580516	0.00522792	0.00876641	2.05718
tolQ	ROD_07311	-1.04823	0.00144532	0.0130346	1.8849	-1.90851	3.01516e-06	2.06995e-05	4.68404	-1.68212	1.45991e-05	5.69515e-05	4.24449	-3.39057	2.54746e-09	1.85574e-08	7.73148
tolR	ROD_07321	-1.2475	0.00288661	0.0247539	1.60636	-1.91983	0.0231318	0.0511389	1.29125	-2.06931	0.0258246	0.0367499	1.43474	-2.4004	0.00752158	0.0120372	1.91947
tolA	ROD_07331	-0.67304	0.0358792	0.25029	0.601556	-2.77109	3.46695e-06	2.35041e-05	4.62886	-2.18664	0.000204347	0.00056052	3.25141	-2.78077	2.7714e-08	1.72568e-07	6.76304
tolB	ROD_07341	-0.8438	0.00171607	0.015279	1.81591	-3.21175	4.3627e-12	5.71713e-11	10.2428	-2.8946	9.48005e-12	1.03434e-10	9.98534	-3.10706	1.31905e-15	1.85274e-14	13.7322
pal	ROD_07351	-0.747508	0.0132601	0.101911	0.99178	-2.70663	3.57752e-05	0.0002031	3.69229	-2.1466	0.00102866	0.00224845	2.64812	-2.45179	3.11551e-06	1.3107e-05	4.8825
ROD_07361	ROD_07361	0.0274801	0.359647	1	0	0.164577	0.424674	0.497915	0.302845	-0.40393	0.0533475	0.0698159	1.15605	0.0493671	0.00990658	0.0152948	1.81546
ROD_07371	ROD_07371	0.208456	0.509154	1	0	0.806566	0.609525	0.668318	0.175017	0.711208	0.893353	0.90184	0.0448704	-0.844406	0.0459913	0.0599801	1.22199
nadA	ROD_07381	0.295333	0.32439	1	0	1.20108	0.14529	0.215206	0.667146	0.0758066	0.0281974	0.0396174	1.40211	2.00115	0.0481898	0.0625469	1.20379
pnuC	ROD_07391	-0.286845	0.26282	0.934982	0.0291968	-0.532737	0.0069843	0.0200937	1.69694	-0.718801	2.19638e-05	8.15303e-05	4.08868	0.516716	0.000174788	0.000453242	3.34367
zitB	ROD_07401	-0.494266	0.178201	0.787051	0.103997	-0.251163	0.000928057	0.00382491	2.41738	1.56546	0.000656918	0.0015349	2.81392	0.118416	0.0262865	0.0363065	1.44002
ROD_07411	ROD_07411	0.284579	0.285293	0.959748	0.0178427	1.45896	0.24224	0.319932	0.494943	0.388979	0.108572	0.130682	0.883786	-0.945283	0.025419	0.0352977	1.45225
aroG	ROD_07421	0.240799	0.78495	1	0	0.0815888	0.000770031	0.00324475	2.48882	0.341942	4.62574e-06	2.03333e-05	4.69179	1.23362	1.77091e-05	6.13481e-05	4.2122
ROD_07431	ROD_07431	0.112344	0.780384	1	0	0.119722	9.97743e-06	6.2048e-05	4.20727	0.435111	1.81161e-07	1.08254e-06	5.96556	-0.10778	4.36726e-05	0.000135955	3.86661
ROD_07441	ROD_07441	-0.0744748	0.830608	1	0	0.198077	0.0813472	0.137112	0.862924	-0.30734	0.0131504	0.0203093	1.69231	0.515129	0.0012334	0.00251726	2.59907
ROD_07451	ROD_07451	0.144492	0.917624	1	0	-0.0669927	0.135536	0.203784	0.69083	-0.134236	0.0128536	0.0199139	1.70084	-0.479113	0.010549	0.016164	1.79145
ROD_07461	ROD_07461	0.20842	0.278657	0.95426	0.0203333	-0.577861	0.00313928	0.0105173	1.97809	-0.447711	0.000225184	0.000608122	3.21601	0.241778	0.00140765	0.00282571	2.54887
gpmA	ROD_07471	-0.525874	0.00477313	0.0396113	1.40218	-2.45721	4.72062e-09	4.6615e-08	7.33147	-1.60786	5.90113e-08	3.85625e-07	6.41384	-2.41883	2.84133e-11	2.5863e-10	9.58732
chbC	ROD_07481	0.185359	0.494535	1	0	-0.301416	0.000253628	0.00120596	2.91867	-0.147649	4.20308e-05	0.000143971	3.84173	-0.308259	0.000631095	0.00141374	2.84963
chbR	ROD_07491	0.0973732	0.413218	1	0	-0.236042	0.00310201	0.010421	1.98209	0.303404	0.000149687	0.000425389	3.37121	-0.468586	0.00400949	0.00696213	2.15726
chbF	ROD_07501	0.100918	0.517739	1	0	-0.155831	4.87611e-05	0.000269926	3.56876	-0.313513	3.54941e-07	1.99879e-06	5.69923	-0.135801	0.000149772	0.000397441	3.40073
chbG	ROD_07511	0.196599	0.536785	1	0	0.797386	0.00601813	0.0178448	1.74849	0.281383	0.00112927	0.00243381	2.61371	-0.168193	0.0113788	0.0172624	1.7629
galM	ROD_07521	0.186167	0.479655	1	0	-0.133046	0.0211939	0.047521	1.32311	-0.616868	0.0277123	0.0390819	1.40802	-0.783097	0.00518126	0.00870309	2.06033
galK	ROD_07531	0.213598	0.715656	1	0	-0.0638321	0.00875305	0.0238496	1.62252	-0.297793	0.000497485	0.00120322	2.91966	-0.695839	4.96028e-05	0.000151159	3.82057
galT	ROD_07541	-0.162848	0.857774	1	0	-0.66673	0.00122144	0.00479787	2.31895	0.789978	0.00408635	0.00740879	2.13025	-0.613795	6.0036e-05	0.000179444	3.74607
galE	ROD_07551	-0.0611147	0.578957	1	0	0.24944	0.00563658	0.0169653	1.77044	-1.4473	5.02382e-06	2.18668e-05	4.66021	-1.73324	1.22496e-07	6.93814e-07	6.15876
modF	ROD_07561	0.0973471	0.337101	1	0	-0.106146	0.00283168	0.00965221	2.01537	0.265175	0.000373567	0.000943667	3.02518	-0.514085	2.37951e-05	7.95558e-05	4.09933
modE	ROD_07571	-0.102486	0.874907	1	0	0.434294	0.0179294	0.0415744	1.38117	-0.814705	7.23158e-06	3.02892e-05	4.51871	2.41738	0.0019641	0.00376787	2.4239
ROD_07581	ROD_07581	-0.215097	0.801871	1	0	-0.189066	0.165362	0.237453	0.624423	-0.479614	0.00346855	0.00641731	2.19265	0.2471	0.0857239	0.105043	0.978631
modA	ROD_07591	0.343998	0.166922	0.763963	0.116928	0.433491	0.833764	0.865641	0.0626623	0.21811	0.119932	0.142634	0.845776	0.597252	0.533889	0.555718	0.255146
modB	ROD_07601	-0.0442773	0.374768	1	0	-0.668287	0.00403865	0.0129279	1.88847	-0.954186	0.000105113	0.000317531	3.49821	0.189261	8.85948e-05	0.000250753	3.60075
modC	ROD_07611	0.107574	0.677932	1	0	0.515183	0.322222	0.399144	0.398871	0.546221	0.00763867	0.0127607	1.89413	1.09215	0.0178103	0.0257337	1.5895
ROD_07621	ROD_07621	0.1051	0.659428	1	0	-0.0760876	0.0245479	0.0536869	1.27013	-0.126209	0.00697424	0.0118245	1.92722	-0.374261	0.00634656	0.0103822	1.98371
pgl	ROD_07631	-0.0390942	0.874641	1	0	-2.04734	2.18909e-15	3.93392e-14	13.4052	-1.62238	1.08772e-10	1.06123e-09	8.97419	-2.10259	6.51707e-13	6.97056e-12	11.1567
ROD_07641	ROD_07641	0.0783146	0.727561	1	0	-0.131339	0.0186097	0.0428269	1.36828	-0.114841	0.00402708	0.00730946	2.13611	-0.111655	0.00547401	0.00911341	2.04032
ROD_07651	ROD_07651	0.217789	0.554916	1	0	-0.0917327	0.00208758	0.00750854	2.12444	0.433465	0.000890597	0.0019896	2.70124	0.729901	0.000572376	0.00130068	2.88583
ROD_07661	ROD_07661	0.118824	0.954644	1	0	-0.165275	8.33642e-05	0.000441957	3.35462	0.321904	2.48212e-06	1.16547e-05	4.9335	-0.281526	8.07687e-05	0.000231825	3.63484
ROD_07671	ROD_07671	0.0340901	0.327435	1	0	-0.0353553	5.95495e-05	0.000324864	3.4883	-0.370862	5.19501e-08	3.42226e-07	6.46569	-0.17572	1.8137e-06	8.09621e-06	5.09172
ROD_07681	ROD_07681	0.169538	0.613388	1	0	0.0611734	0.0154879	0.0372089	1.42935	-0.3419	0.000162315	0.000457552	3.33956	-0.139595	2.50745e-05	8.32636e-05	4.07954
hutI	ROD_07691	0.068856	0.588751	1	0	0.445633	0.474886	0.546414	0.262478	1.87416	0.501151	0.522643	0.281795	0.425599	0.058297	0.0740475	1.13049
hutG	ROD_07701	0.117934	0.345107	1	0	0.170939	0.409527	0.483052	0.316006	1.04925	0.0613085	0.0786757	1.10416	2.23896	0.0138636	0.0205694	1.68678
hutC	ROD_07711	0.160947	0.564118	1	0	0.265162	0.114373	0.178498	0.748366	0.21267	0.0137168	0.021071	1.67631	0.625634	0.00264544	0.0048704	2.31244
hutU	ROD_07721	0.202127	0.174095	0.778156	0.108933	0.395155	0.00302429	0.010195	1.99161	-0.621447	6.58598e-05	0.000210959	3.6758	-0.0960947	2.77313e-05	9.08515e-05	4.04167
hutH	ROD_07731	0.197968	0.978999	1	0	-0.735871	4.26058e-05	0.00023828	3.62291	-0.334391	3.58564e-05	0.000125549	3.90119	0.49177	4.00553e-05	0.00012591	3.89994
ROD_07741	ROD_07741	-0.110726	0.942158	1	0	-0.701991	0.0947202	0.15473	0.810426	0.223012	0.0387857	0.0523715	1.28091	-0.838646	0.00401212	0.00696421	2.15713
bioA	ROD_07751	0.0648455	0.761115	1	0	0.0284065	0.0128755	0.0323409	1.49025	-0.410395	0.000237091	0.000635362	3.19698	-0.386131	4.91939e-06	1.96776e-05	4.70603
bioB	ROD_07761	0.217823	0.929907	1	0	0.116874	0.197548	0.273081	0.563708	0.453231	0.00294102	0.00555046	2.25567	-0.944157	1.14975e-05	4.21032e-05	4.37569
bioF	ROD_07771	-0.099982	0.999705	1	0	-0.295942	0.00111637	0.00445453	2.3512	-0.303501	0.00155887	0.00320426	2.49427	-0.740669	2.56847e-06	1.10614e-05	4.95619
bioC	ROD_07781	0.00127563	0.762612	1	0	-0.378096	0.0303827	0.0637932	1.19523	-0.556422	0.00114047	0.00245578	2.60981	-0.55119	3.89432e-06	1.59559e-05	4.79708
bioD	ROD_07791	-0.00184781	0.569602	1	0	-0.593029	0.000491843	0.00216588	2.66437	0.284858	0.000208026	0.000568698	3.24512	-0.191119	0.000409976	0.000965766	3.01513
uvrB	ROD_07801	0.103257	0.924501	1	0	-0.348165	7.73102e-06	4.90132e-05	4.30969	0.0392728	7.40061e-09	5.68777e-08	7.24506	-0.791057	6.08087e-10	4.771e-09	8.32139
ROD_07811	ROD_07811	0.0946789	0.598697	1	0	-0.104745	0.111869	0.175655	0.755339	0.0246604	0.0224544	0.0326076	1.48668	0.39504	0.00212637	0.00403326	2.39434
moaA	ROD_07821	0.0275051	0.872253	1	0	-0.109656	0.0269269	0.0577545	1.23841	-0.899464	0.00123992	0.00264084	2.57826	-0.304283	4.71587e-05	0.000144612	3.8398
moaB	ROD_07831	0.27747	0.256839	0.925832	0.0334679	0.428585	0.0252917	0.0549936	1.25969	0.325688	0.299511	0.324686	0.488536	-0.0129336	0.0544283	0.0696272	1.15722
moaC	ROD_07841	0.242553	0.192928	0.822172	0.0850373	-0.686022	0.233376	0.311253	0.506886	1.23938	0.144584	0.168268	0.773998	-0.905013	0.0500191	0.0646637	1.18934
moaD	ROD_07851	-0.0679705	0.750709	1	0	0.235545	0.0373897	0.0752695	1.12338	-0.982709	0.137908	0.161228	0.79256	-2.86634	3.93771e-05	0.000124018	3.90652
moaE	ROD_07861	0.075152	0.50252	1	0	-0.739793	0.229306	0.306998	0.512864	-0.854583	0.015416	0.0233799	1.63116	-0.818661	0.0157207	0.0229862	1.63853
ROD_07871	ROD_07871	-0.0277912	0.982262	1	0	0.656806	0.212272	0.288539	0.539796	-0.12597	0.00588751	0.0102014	1.99134	1.27678	0.00835853	0.013171	1.88038
ROD_07881	ROD_07881	-0.121766	0.785838	1	0	0.367301	0.000347771	0.00158801	2.79915	0.526143	0.000702885	0.0016283	2.78827	0.368616	0.00111097	0.00229907	2.63845
ROD_07891	ROD_07891	0.197965	0.76977	1	0	0.179911	0.0108036	0.0281043	1.55123	-0.0632394	0.0015887	0.00325874	2.48695	0.667205	0.00143766	0.00287415	2.54149
ROD_07901	ROD_07901	0.318741	0.0846895	0.489317	0.31041	-0.00560471	0.304246	0.381818	0.418144	1.09939	0.0661759	0.0840474	1.07548	0.418597	0.00503484	0.00848632	2.07128
ROD_07911	ROD_07911	-0.0664059	0.544679	1	0	-0.425123	0.710979	0.757799	0.120446	-0.597556	0.0926011	0.113527	0.944899	0.0194959	0.327635	0.352982	0.452247
ROD_07921	ROD_07921	-0.162479	0.284541	0.958918	0.0182185	0.0673394	0.148805	0.218951	0.659652	0.441853	0.00119746	0.00256719	2.59054	0.207386	0.00218636	0.00413421	2.38361
ROD_07931	ROD_07931	0.0496942	0.723241	1	0	0.108917	0.0665752	0.117948	0.928308	0.487604	0.0226927	0.0328657	1.48326	0.23597	0.00399108	0.00693262	2.1591
ROD_07941	ROD_07941	0.215486	0.707482	1	0	-0.263529	0.0318344	0.0662437	1.17886	-0.0340604	0.000323118	0.00083039	3.08072	1.66509	0.0111052	0.0168892	1.77239
ROD_07951	ROD_07951	0.270622	0.246639	0.91512	0.0385219	-0.0200101	0.00869188	0.0237617	1.62412	0.279582	0.0361931	0.0492516	1.30758	-0.0756012	0.00581207	0.00960101	2.01768
ROD_07961	ROD_07961	0.120489	0.716656	1	0	-0.668049	0.0238575	0.0525057	1.27979	0.172118	0.0189917	0.0280119	1.55266	-0.134099	0.000380406	0.00090439	3.04364
ROD_07971	ROD_07971	0.0158616	0.931936	1	0	0.0368374	8.44697e-05	0.000447332	3.34937	-0.576723	0.000207383	0.000567258	3.24622	-0.464393	0.000927069	0.00196424	2.7068
ROD_07981	ROD_07981	0.13867	0.355575	1	0	-0.122946	0.00102365	0.00414548	2.38242	-0.0897414	9.71089e-06	3.94899e-05	4.40351	-0.138147	0.000146353	0.000390275	3.40863
ROD_07991	ROD_07991	0.0998951	0.500437	1	0	0.0137898	0.0468786	0.0901608	1.04498	-0.393773	0.0130525	0.0201837	1.695	-0.11103	0.101843	0.122613	0.911465
ROD_08001	ROD_08001	0.24751	0.715182	1	0	0.206871	0.13145	0.199048	0.701041	0.217027	0.00259698	0.00498197	2.3026	0.971625	0.00633771	0.0103712	1.98417
ROD_08011	ROD_08011	0.0519358	0.915488	1	0	-0.266372	0.00798893	0.0223398	1.65092	0.107476	0.00319354	0.00596257	2.22457	0.727514	0.00308026	0.00554802	2.25586
adh	ROD_08021	0.0505215	0.744873	1	0	0.399472	4.03541e-05	0.000226986	3.644	-0.102607	7.50458e-08	4.81396e-07	6.3175	0.493448	2.2108e-07	1.19276e-06	5.92345
rhlE	ROD_08031	0.203097	0.792409	1	0	-0.219347	0.0736913	0.12737	0.894932	-0.167204	0.00943735	0.0153052	1.81516	-0.140282	0.00434662	0.00745222	2.12771
dinG	ROD_08041	-0.100152	0.771062	1	0	0.105452	0.00709988	0.0203424	1.6916	1.65952	3.60134e-05	0.00012599	3.89966	0.0552318	4.64152e-05	0.00014278	3.84533
ROD_08051	ROD_08051	0.0566409	0.858923	1	0	0.10435	0.00993373	0.0262892	1.58022	-1.12127	5.10119e-07	2.77625e-06	5.55654	0.090066	2.00742e-06	8.85583e-06	5.05277
ROD_08061	ROD_08061	0.420514	0.44737	1	0	-0.772509	0.103622	0.165578	0.780996	-0.869602	0.0250568	0.0358751	1.44521	0.253534	0.006551	0.0106489	1.97269
ROD_08071	ROD_08071	-0.0626132	0.617421	1	0	0.137255	0.334092	0.411034	0.386122	-1.00783	0.00178127	0.00358898	2.44503	0.11103	0.00394417	0.00686088	2.16362
ROD_08081	ROD_08081	0.125864	0.801133	1	0	0.173611	0.0065439	0.0190798	1.71943	-0.0459292	0.00201351	0.00400898	2.39697	-0.345339	0.000984064	0.00206531	2.68501
ROD_08091	ROD_08091	-0.057277	0.821452	1	0	-0.0247521	0.0085563	0.023483	1.62925	0.0946394	4.94153e-06	2.15855e-05	4.66584	0.18028	2.34832e-06	1.02032e-05	4.99126
glnQ	ROD_08101	0.632719	0.095258	0.534582	0.271985	-0.438569	0.381822	0.457886	0.339243	0.0476723	0.00727361	0.0122647	1.91134	-0.545468	0.0516324	0.0664856	1.17727
glnP	ROD_08111	0.109473	0.628122	1	0	0.0375705	0.0413059	0.081544	1.08861	-0.229124	0.0163542	0.0246236	1.60865	-0.732748	0.0042679	0.00734301	2.13413
glnH	ROD_08121	0.271487	0.127045	0.653681	0.184634	1.5695	0.795103	0.832219	0.0797621	0.104548	0.0187823	0.0277449	1.55682	-0.791733	0.0231048	0.032409	1.48933
ROD_08131	ROD_08131	-0.00628227	0.822131	1	0	0.344511	0.725882	0.770658	0.113138	0.500255	0.110131	0.132396	0.878126	0.269763	0.124782	0.146162	0.835165
dps	ROD_08141	-0.641916	0.109089	0.585965	0.232128	0.516094	0.00332987	0.0110649	1.95605	0.517641	0.037636	0.050988	1.29253	-0.65191	0.000227981	0.000574715	3.24055
ROD_08151	ROD_08151	0.283435	0.729736	1	0	0.113543	0.000324312	0.00150402	2.82275	0.10242	3.09111e-05	0.000110207	3.95779	0.441778	0.00127834	0.00259852	2.58527
ompX	ROD_08161	0.0272662	0.543292	1	0	0.525891	0.246188	0.323659	0.489912	0.266994	0.0227902	0.0329776	1.48178	0.0411385	0.00386098	0.00673056	2.17195
ROD_08171	ROD_08171	0.207494	0.780344	1	0	0.930972	0.00547107	0.0165589	1.78097	-0.0947745	0.000249736	0.000664151	3.17773	0.510455	0.00493126	0.0083232	2.07971
ROD_08181	ROD_08181	0.166782	0.644961	1	0	-0.157821	0.709996	0.757246	0.120763	-0.0439599	0.441632	0.465036	0.332513	-1.02044	0.145126	0.167504	0.775976
mntR	ROD_08191	0.00243303	0.696434	1	0	0.147439	0.0406903	0.0805239	1.09408	0.169747	1.3519e-05	5.31198e-05	4.27474	0.276058	0.0155866	0.0228105	1.64186
ROD_08201	ROD_08201	0.0753431	0.481696	1	0	-0.561795	0.0634791	0.113866	0.943605	0.0543371	0.0404174	0.0543855	1.26452	0.166218	0.0495582	0.0641696	1.19267
ROD_08211	ROD_08211	0.135635	0.835957	1	0	-0.310132	0.193433	0.268532	0.571004	-0.434757	0.0152673	0.0231903	1.63469	-0.172486	0.0138432	0.0205483	1.68722
ROD_08221	ROD_08221	-0.0675701	0.729421	1	0	0.532528	0.0954324	0.155388	0.808584	1.54121	0.000138997	0.000399658	3.39831	0.315301	0.000242125	0.000604137	3.21886
ROD_08231	ROD_08231	0.131239	0.277851	0.95426	0.0203333	0.028554	0.012187	0.0309617	1.50918	0.0638385	0.0134735	0.0207428	1.68313	0.206634	0.00984992	0.0152218	1.81754
ROD_08241	ROD_08241	0.306561	0.0419618	0.28252	0.548951	0.206424	0.0915031	0.150798	0.821604	0.312916	0.0750234	0.0940035	1.02686	0.566313	0.0106497	0.016284	1.78824
ROD_08251	ROD_08251	0.431958	0.0306438	0.216769	0.664004	0.739637	0.396878	0.47166	0.326371	1.45804	0.000138092	0.000397983	3.40014	0.248565	0.000225931	0.000570134	3.24402
ROD_08261	ROD_08261	0.214779	0.918056	1	0	0.645809	0.24751	0.325135	0.487936	0.559495	0.0446938	0.0595755	1.22493	1.12091	0.00585947	0.00966951	2.0146
pflF	ROD_08271	0.389731	0.00985265	0.0769325	1.11389	-0.0168189	0.00337891	0.0111974	1.95088	0.355183	3.23187e-05	0.000114474	3.94129	0.380111	7.35746e-07	3.53274e-06	5.45189
pflE	ROD_08281	0.0873685	0.578857	1	0	-0.169682	0.0184428	0.042504	1.37157	0.295307	0.00449967	0.00806246	2.09353	-0.107989	0.0104367	0.0160071	1.79569
fsaA	ROD_08291	0.173537	0.85029	1	0	0.156293	0.178744	0.251932	0.598717	-0.738609	6.50783e-05	0.000208729	3.68042	0.58036	0.0138404	0.0205483	1.68722
ROD_08301	ROD_08301	-0.135688	0.570812	1	0	0.0537559	0.0524081	0.0982831	1.00752	-0.447396	3.61227e-05	0.00012621	3.89891	-0.30563	0.000500369	0.00115312	2.93812
moeB	ROD_08311	-0.105094	0.421671	1	0	-1.08703	0.00415697	0.0132373	1.8782	-0.546697	0.0137557	0.0211173	1.67536	-0.201473	4.54014e-05	0.000140102	3.85355
moeA	ROD_08321	-0.191629	0.559241	1	0	-0.448003	0.0313036	0.0653338	1.18486	-0.329824	0.000441257	0.00108768	2.9635	-0.266354	5.9238e-06	2.32762e-05	4.63309
iaaA	ROD_08331	0.236992	0.591654	1	0	-0.509355	0.00307436	0.0103424	1.98538	-0.478627	0.000218475	0.000593942	3.22626	-1.19454	6.62764e-06	2.57314e-05	4.58954
ROD_08341	ROD_08341	0.137366	0.925291	1	0	-0.629202	0.0165719	0.039265	1.40599	0.219735	0.00272822	0.00519094	2.28475	-0.612351	1.19602e-05	4.34979e-05	4.36153
ROD_08351	ROD_08351	0.247868	0.448607	1	0	-0.244388	0.0104792	0.0273769	1.56262	0.926782	0.00958675	0.0155012	1.80964	-0.64069	0.00162674	0.00320171	2.49462
ROD_08361	ROD_08361	0.186969	0.209303	0.854699	0.0681866	-0.0235862	0.340516	0.41737	0.379479	-0.291565	0.0378732	0.051281	1.29004	-0.0428928	0.00392565	0.00683355	2.16535
ROD_08371	ROD_08371	0.0963368	0.184419	0.79986	0.0969859	-0.164254	0.502053	0.571504	0.242981	0.480927	0.0772798	0.0964863	1.01553	-0.809965	0.00113992	0.00234904	2.62911
ROD_08381	ROD_08381	0.300849	0.13289	0.671493	0.172959	-0.386219	0.0144322	0.0352899	1.45235	0.180635	0.00281278	0.00533729	2.27268	-0.0811505	0.000171795	0.000446862	3.34983
bssR	ROD_08391	-0.152134	0.104032	0.568165	0.245526	-0.134868	0.187498	0.261705	0.582188	-0.12708	0.00231227	0.00451012	2.34581	-0.963303	0.00270808	0.00497565	2.30315
yliI	ROD_08401	0.198727	0.581846	1	0	0.842018	0.0446435	0.0864955	1.06301	0.553908	0.00678365	0.0115214	1.9385	0.20026	0.000574845	0.00130387	2.88477
ROD_08411	ROD_08411	0.151991	0.94307	1	0	0.553578	0.000907625	0.00375336	2.42558	0.160979	2.05921e-07	1.21417e-06	5.91572	-0.444509	5.09086e-07	2.52887e-06	5.59707
ROD_08421	ROD_08421	0.180082	0.645067	1	0	-0.339545	0.00839493	0.0231571	1.63532	0.661258	0.00209356	0.00413467	2.38356	0.912113	0.00143023	0.00286164	2.54338
ROD_08431	ROD_08431	0.219279	0.722714	1	0	-0.447421	0.0846012	0.14133	0.849767	-0.0528448	0.0176782	0.0262727	1.58049	-0.0017055	0.0267343	0.0368416	1.43366
ROD_08441	ROD_08441	0.167762	0.23464	0.903979	0.0438415	0.194452	0.287652	0.365966	0.436559	-1.02358	0.000497337	0.00120322	2.91966	-1.08336	0.0377235	0.050093	1.30022
dacC	ROD_08451	0.0563952	0.863078	1	0	-0.382757	0.00857446	0.0235196	1.62857	-0.654587	5.65581e-06	2.43573e-05	4.61337	-0.114228	6.54601e-06	2.54955e-05	4.59354
deoR	ROD_08461	0.0971143	0.231262	0.899181	0.0461528	-0.24794	0.0294464	0.0620673	1.20714	-0.778591	0.0061832	0.0106467	1.97279	-1.35683	4.12832e-05	0.000129271	3.8885
ROD_08471	ROD_08471	0.304013	0.704178	1	0	1.11684	0.429349	0.501591	0.29965	0.548335	0.453402	0.476301	0.322118	-0.624134	0.0476798	0.0619672	1.20784
ROD_08501	ROD_08501	0.220449	0.198801	0.831968	0.0798934	-0.189596	0.0307272	0.0643508	1.19145	0.335738	0.0369807	0.0502395	1.29895	0.988318	0.0833605	0.102559	0.989027
ROD_08511	ROD_08511	0.333815	0.0720877	0.435018	0.361493	1.09223	0.0937059	0.153601	0.813607	0.150041	4.01213e-05	0.0001384	3.85886	0.710786	0.000493876	0.00113979	2.94318
ROD_08521	ROD_08521	0.0942837	0.54451	1	0	0.812403	0.1273	0.193844	0.712547	0.328492	0.0747289	0.0936602	1.02844	-0.792069	0.00412427	0.0071285	2.147
ROD_08531	ROD_08531	-0.0688211	0.771818	1	0	-0.401835	0.0183708	0.0423968	1.37267	-0.343484	0.00206376	0.00408904	2.38838	-0.697444	0.00627362	0.0102766	1.98815
ROD_08541	ROD_08541	0.201477	0.874124	1	0	-0.139472	7.69266e-06	4.88334e-05	4.31128	1.3687	9.49725e-06	3.87177e-05	4.41209	0.42952	0.000223155	0.000564586	3.24827
ROD_08551	ROD_08551	0.291384	0.241773	0.912972	0.0395427	-0.277528	0.268836	0.346537	0.46025	0.10548	0.0200911	0.0294646	1.5307	-0.222284	0.152246	0.174761	0.757554
grxA	ROD_08561	0.03655	0.42049	1	0	-0.131904	0.0242808	0.0532217	1.27391	1.38303	0.0341444	0.0468025	1.32973	-0.0627001	0.000210559	0.000535768	3.27102
nfsA	ROD_08571	0.236047	0.580217	1	0	-0.743321	0.000106351	0.00055658	3.25447	-0.234371	0.00111075	0.00240023	2.61975	0.905539	0.000874268	0.00186368	2.72963
rimK	ROD_08581	-0.118863	0.750171	1	0	0.118454	0.00367166	0.0119967	1.92094	0.215932	5.38193e-05	0.00017727	3.75136	0.19213	0.000339131	0.000815784	3.08843
ROD_08591	ROD_08591	-0.254287	0.43893	1	0	-0.645106	0.0720652	0.125224	0.902313	-0.279004	0.00117745	0.0025276	2.59729	-0.824052	0.00136916	0.00275637	2.55966
potF	ROD_08601	0.247657	0.0605775	0.382068	0.417859	-0.154118	0.189704	0.264105	0.578224	0.143778	0.00712746	0.012055	1.91883	-0.0699945	0.010195	0.0156856	1.8045
potG	ROD_08611	0.144173	0.269866	0.942892	0.025538	0.825215	0.0253398	0.0550247	1.25944	-0.347471	0.001779	0.00358587	2.44541	0.356978	0.00018411	0.000475902	3.32248
potH	ROD_08621	0.327049	0.505068	1	0	-0.368699	0.000779054	0.00327431	2.48488	-0.377248	0.00028553	0.000745153	3.12775	1.42583	2.68571e-05	8.85214e-05	4.05295
potI	ROD_08631	0.327937	0.358416	1	0	0.879912	0.0125381	0.0316399	1.49977	-0.613574	0.00100845	0.00221541	2.65455	-0.147124	0.000414604	0.00097432	3.0113
ROD_08641	ROD_08641	0.154471	0.975997	1	0	0.966958	0.0115631	0.029746	1.52657	0.386522	0.00165259	0.00337421	2.47183	0.0343389	0.00629929	0.0103152	1.98652
rumB	ROD_08651	0.201906	0.13198	0.668776	0.17472	0.36035	0.0968922	0.157293	0.803291	0.13252	0.0155723	0.0235877	1.62732	0.138896	0.00632546	0.0103546	1.98487
ROD_08661	ROD_08661	-0.107317	0.634183	1	0	-0.676368	0.307065	0.384353	0.41527	-0.0501712	0.910078	0.917587	0.0373527	-1.09686	0.797273	0.808353	0.0923989
ROD_08671	ROD_08671	0.145769	0.683187	1	0	-0.198183	0.00228641	0.00808095	2.09254	0.114778	0.000420143	0.00104247	2.98194	-0.168761	0.00540749	0.00901494	2.04504
ROD_08681	ROD_08681	0.131051	0.581871	1	0	0.281051	0.53732	0.603635	0.219225	-0.231304	0.429162	0.45331	0.343605	0.224583	0.359091	0.384246	0.415391
ROD_08691	ROD_08691	0.04362	0.580507	1	0	-0.0494172	1.11124e-06	8.08297e-06	5.09243	-0.473878	4.38819e-08	2.93427e-07	6.5325	-0.856012	2.98151e-09	2.15586e-08	7.66638
artJ	ROD_08701	-0.184025	0.898194	1	0	-0.505702	0.0387145	0.0773025	1.11181	-1.34857	0.00132547	0.00279744	2.55324	1.22073	0.0012836	0.00260667	2.58391
artM	ROD_08711	0.10903	0.890073	1	0	-0.350087	0.00778242	0.0219127	1.6593	1.12728	0.000370862	0.000937802	3.02789	-0.83431	0.000251386	0.000625014	3.20411
artQ	ROD_08721	0.439079	0.0191904	0.142774	0.845351	0.0601527	0.559475	0.622658	0.20575	0.0680541	0.196507	0.221831	0.653978	0.870395	0.00123541	0.00252031	2.59855
artI	ROD_08731	0.132645	0.710394	1	0	0.34171	0.0041229	0.0131576	1.88082	-0.147309	0.00173977	0.00352133	2.45329	-0.416027	1.31684e-05	4.72593e-05	4.32551
artP	ROD_08741	0.164831	0.842407	1	0	0.82592	0.0054086	0.0164003	1.78515	-0.881836	0.000112788	0.000335753	3.47398	0.0180728	0.0048613	0.00822786	2.08471
ROD_08751	ROD_08751	-0.210557	0.903879	1	0	-1.08206	0.053033	0.0991301	1.00379	-0.723146	9.52668e-05	0.000290677	3.53659	0.451312	2.84631e-05	9.29997e-05	4.03152
ROD_08761	ROD_08761	0.097935	0.778355	1	0	-1.34634	0.0710101	0.123712	0.907587	-0.90852	0.0630562	0.0806433	1.09343	-1.00448	0.0409692	0.0540069	1.26755
ROD_08771	ROD_08771	0.131586	0.880733	1	0	-0.210684	0.0787989	0.134018	0.872836	0.801229	0.00388689	0.00708393	2.14973	-0.168838	0.000140281	0.000376136	3.42466
ROD_08781	ROD_08781	0.0501639	0.506145	1	0	0.349401	0.373254	0.449442	0.347326	-0.796306	0.0125409	0.0195221	1.70947	0.496106	0.00345679	0.00611981	2.21326
ROD_08791	ROD_08791	0.335652	0.314414	0.99216	0.00341829	0.71518	0.273362	0.351076	0.454599	0.882401	0.00208394	0.00411901	2.38521	0.52861	2.81873e-05	9.22217e-05	4.03517
ltaE	ROD_08801	0.102671	0.814161	1	0	-0.300866	0.0135522	0.0334562	1.47552	-0.299538	4.98599e-05	0.000166019	3.77984	-0.95838	7.51481e-06	2.87646e-05	4.54114
poxB	ROD_08811	0.0102005	0.721033	1	0	0.0482835	0.0812342	0.136969	0.863378	0.135726	0.0253768	0.036259	1.44058	0.363599	0.000921113	0.00195247	2.70942
hcr	ROD_08821	0.475631	0.0435731	0.292563	0.533781	0.308731	0.0760809	0.130348	0.884895	0.0434521	0.0022888	0.00446969	2.34972	0.613443	0.0531142	0.0681066	1.16681
hcp	ROD_08831	0.330195	0.0202201	0.149299	0.825943	0.578527	0.484946	0.555947	0.254967	0.621038	0.288087	0.313623	0.503592	0.133741	0.00251524	0.00467472	2.33024
ROD_08841	ROD_08841	0.0701359	0.567183	1	0	-0.00925776	0.0671915	0.118827	0.925084	0.0309928	0.00350969	0.00647129	2.18901	0.23387	0.00673586	0.0109167	1.96191
aqpZ	ROD_08851	0.238499	0.613523	1	0	-0.424473	0.000178949	0.000885702	3.05271	0.181147	0.0014802	0.00307621	2.51198	0.308798	0.0046231	0.00786281	2.10442
ROD_08871	ROD_08871	0.0977135	0.842821	1	0	0.492498	0.783654	0.821629	0.085324	0.0505228	0.233467	0.259361	0.586096	0.666794	0.0632398	0.0796486	1.09882
ROD_08881	ROD_08881	0.0689024	0.836345	1	0	0.728102	0.471178	0.54321	0.265032	0.974087	0.959388	0.962538	0.016582	1.2833	0.902378	0.908325	0.0417588
macA	ROD_08891	0.17343	0.849041	1	0	0.110868	0.00200516	0.00726809	2.13858	0.693022	6.41971e-05	0.00020658	3.68491	0.664348	8.48187e-06	3.1941e-05	4.49565
macB	ROD_08901	-0.127682	0.899286	1	0	-0.0307773	0.000340809	0.00156714	2.80489	-0.162664	8.67818e-08	5.48757e-07	6.26062	1.46037	5.70667e-09	3.95139e-08	7.40325
cspD	ROD_08911	-0.184292	0.645606	1	0	-1.29988	0.00297021	0.0100473	1.99795	0.201285	0.0204451	0.0299298	1.5239	0.847269	0.0711728	0.0885899	1.05262
clpS	ROD_08921	-0.386471	0.850979	1	0	1.20113	0.252637	0.32992	0.481591	0.153827	0.0442768	0.0590519	1.22877	-1.00621	0.0152419	0.0223798	1.65014
clpA	ROD_08931	-0.169412	0.640208	1	0	-0.305586	3.65309e-06	2.46294e-05	4.60855	0.550384	6.08518e-05	0.000197244	3.705	0.10089	3.48266e-07	1.7995e-06	5.74485
ROD_08941	ROD_08941	0.38027	0.328312	1	0	-0.369038	0.243655	0.321367	0.492999	0.579516	0.00928007	0.0150902	1.82131	0.0105211	0.00732715	0.011789	1.92852
ROD_08951	ROD_08951	0.144846	0.976507	1	0	-0.167	0.00113399	0.00450648	2.34616	-0.0934953	1.30968e-07	8.02218e-07	6.09571	0.266299	2.88369e-06	1.2289e-05	4.91048
ROD_08961	ROD_08961	-0.0178286	0.204402	0.845102	0.0730908	0.102113	0.000428215	0.00190977	2.71902	-0.260719	6.40908e-06	2.71705e-05	4.5659	0.21031	0.000307501	0.00074496	3.12787
inv	ROD_08981	0.458578	0.210204	0.857662	0.0666841	0.0751129	0.0444682	0.086357	1.0637	-0.16512	0.123985	0.146811	0.833241	0.770379	0.116895	0.13835	0.859022
ROD_08991	ROD_08991	0.00782255	0.618924	1	0	0.138288	0.0900226	0.14886	0.827222	0.0813412	0.0418865	0.056155	1.25061	0.0591793	0.0174641	0.0252932	1.597
ROD_09001	ROD_09001	0.113454	0.464073	1	0	0.373171	0.737068	0.779993	0.107909	0.292487	0.670511	0.68753	0.162708	0.437849	0.9078	0.913218	0.0394257
ROD_09011	ROD_09011	0.0513572	0.581291	1	0	-0.0395786	0.0893697	0.148131	0.829353	-0.0607837	0.22242	0.247934	0.605664	0.130435	0.288019	0.313829	0.503307
ROD_09021	ROD_09021	0.121294	0.410606	1	0	-0.251526	0.00380438	0.0123233	1.90927	0.197597	0.287569	0.313129	0.504276	-0.18622	0.00355939	0.00627871	2.20213
ROD_09031	ROD_09031	0.251904	0.654877	1	0	-0.091563	0.00199288	0.0072446	2.13999	-0.40095	0.000398071	0.000996297	3.00161	0.466506	0.166855	0.189892	0.721494
ROD_09041	ROD_09041	0.189809	0.948232	1	0	0.124732	0.00137995	0.00532375	2.27378	-0.26009	1.47826e-05	5.75755e-05	4.23976	-0.0769264	0.000166824	0.000436062	3.36045
ROD_09051	ROD_09051	0.238834	0.282437	0.957732	0.0187562	-0.859463	0.0464573	0.0896146	1.04762	-0.777786	0.0143659	0.0219439	1.65869	0.0884065	0.0489209	0.0634284	1.19772
ROD_09061	ROD_09061	0.103431	0.432075	1	0	-0.171172	0.0180959	0.0419009	1.37778	-0.595468	0.0096714	0.0155968	1.80697	-0.403241	0.000387087	0.000918485	3.03693
ROD_09071	ROD_09071	-0.421208	0.169433	0.77025	0.113368	-1.48454	0.00178346	0.00661423	2.17952	0.358792	6.32194e-05	0.000203702	3.691	-0.629776	0.000750851	0.00163627	2.78614
ROD_09081	ROD_09081	-0.093156	0.446604	1	0	-0.434599	0.00262233	0.00904582	2.04355	0.0920304	0.00438277	0.007879	2.10353	-0.261822	0.00242219	0.0045276	2.34413
ROD_09091	ROD_09091	0.203562	0.28804	0.962259	0.0167082	-0.0035051	3.83968e-05	0.000216975	3.66359	0.563318	0.000101206	0.000307072	3.51276	0.0407107	0.0103536	0.0159095	1.79834
ROD_09101	ROD_09101	0.17012	0.690912	1	0	-1.20112	0.173798	0.247027	0.607256	0.469742	0.521351	0.542783	0.265374	0.492917	0.275825	0.301753	0.520348
ROD_09111	ROD_09111	0.0268594	0.93636	1	0	-0.810483	3.20494e-05	0.00018344	3.73651	0.789447	4.66933e-07	2.56158e-06	5.59149	0.0438842	4.93139e-06	1.97094e-05	4.70533
ROD_09121	ROD_09121	0.0865294	0.578037	1	0	-0.340955	4.32996e-07	3.36484e-06	5.47304	0.636555	1.96081e-08	1.40329e-07	6.85285	0.176061	1.28338e-07	7.23547e-07	6.14053
ROD_09131	ROD_09131	0.260339	0.709296	1	0	-0.643706	0.00320248	0.0106858	1.97119	-0.723669	2.22728e-05	8.25394e-05	4.08334	0.365708	0.000492964	0.00113876	2.94357
ROD_09141	ROD_09141	0.289059	0.341348	1	0	-0.749989	0.0514422	0.0970847	1.01285	0.848489	0.309359	0.334694	0.475352	0.211199	0.295264	0.320509	0.49416
ROD_09151	ROD_09151	0.463355	0.187517	0.81042	0.0912899	-0.714387	0.497609	0.56737	0.246134	0.401264	0.0527214	0.0691446	1.16024	-0.203655	0.121607	0.142991	0.844691
ROD_09161	ROD_09161	0.181232	0.605945	1	0	0.497016	0.0327054	0.0675875	1.17013	-0.0796082	1.60873e-05	6.19171e-05	4.20819	-0.324805	9.38667e-08	5.45565e-07	6.26315
ROD_09171	ROD_09171	0.0400619	0.34121	1	0	-0.931523	0.00376174	0.0122338	1.91244	-0.77059	0.00914802	0.0149101	1.82652	-1.09177	0.0102474	0.0157613	1.80241
ROD_09181	ROD_09181	0.5158	0.743988	1	0	-0.330219	0.125986	0.192324	0.715966	0.122233	0.176262	0.201868	0.694933	0.946532	0.0841211	0.103391	0.985519
ROD_09191	ROD_09191	0.43553	0.293443	0.969156	0.0136062	0.424183	0.168026	0.240361	0.619136	0.285224	0.311577	0.336944	0.472442	0.53138	0.10152	0.122254	0.912737
ROD_09201	ROD_09201	0.607284	0.611949	1	0	0.793116	0.241979	0.319761	0.495175	2.28973	0.186962	0.212676	0.672282	0.0838482	0.710637	0.725479	0.139375
ROD_09211	ROD_09211	0.06127	0.597538	1	0	0.233968	0.0269425	0.0577545	1.23841	-0.338895	0.00016378	0.000461415	3.33591	-0.157239	0.00380575	0.00664612	2.17743
ROD_09221	ROD_09221	0.341175	0.7287	1	0	-0.122896	0.0036905	0.0120422	1.9193	0.362428	0.00258956	0.00497358	2.30333	0.564835	0.00621623	0.010186	1.99199
ROD_09231	ROD_09231	0.262697	0.602125	1	0	0.100504	0.466871	0.539113	0.26832	0.282231	0.0195083	0.0286614	1.5427	-0.0732228	0.00382858	0.00668268	2.17505
ROD_09241	ROD_09241	0.144598	0.181785	0.792653	0.100917	0.0483511	0.00373472	0.012154	1.91528	0.0934008	0.00757648	0.0126698	1.89723	1.69818	0.000444874	0.00103747	2.98402
ROD_09251	ROD_09251	0.0855615	0.884795	1	0	-0.0969275	4.79065e-05	0.000265797	3.57545	0.465496	0.000131661	0.000383071	3.41672	0.190006	2.38624e-06	1.03587e-05	4.98469
ROD_09261	ROD_09261	0.0112673	0.91174	1	0	0.155509	0.00174886	0.00652052	2.18572	0.272767	2.86977e-05	0.000103057	3.98692	-0.316175	1.86981e-06	8.33908e-06	5.07888
ROD_09271	ROD_09271	0.0235096	0.930963	1	0	-0.688606	0.00528912	0.0160879	1.7935	3.77902	0.268997	0.295002	0.530175	-0.570992	0.0054931	0.00913641	2.03922
ROD_09281	ROD_09281	0.214942	0.796716	1	0	-0.656229	0.0436854	0.0853683	1.0687	-0.439407	0.423573	0.448047	0.348677	0.06525	0.0834242	0.102611	0.988805
ROD_09291	ROD_09291	-0.0498095	0.609283	1	0	-0.768745	0.00643866	0.0188118	1.72557	0.793075	0.109011	0.131178	0.88214	0.808692	0.224446	0.249283	0.603308
ROD_09301	ROD_09301	0.00402796	0.315895	0.99324	0.00294567	-1.52844	5.69433e-06	3.68661e-05	4.43337	0.393812	0.00290561	0.00549211	2.26026	1.35676	0.00178873	0.00348201	2.45817
ROD_09311	ROD_09311	0.194265	0.376145	1	0	-0.94797	0.000162247	0.000811733	3.09059	-0.0334869	0.00260779	0.00499878	2.30114	0.128497	8.14358e-05	0.000233602	3.63152
ROD_09321	ROD_09321	-0.398153	0.136478	0.681796	0.166345	-1.264	0.000149691	0.00075432	3.12244	0.276447	0.000585876	0.00138748	2.85777	-0.360589	0.000170387	0.000443479	3.35313
dam	ROD_09331	0.0084276	0.87801	1	0	0.8953	0.0190122	0.0435889	1.36062	-0.046745	0.00189123	0.003784	2.42205	0.114566	0.000749584	0.00163497	2.78649
ROD_09341	ROD_09341	0.00455225	0.922384	1	0	1.02021	0.91892	0.937051	0.028237	0.957728	0.179366	0.205038	0.688166	0.226117	0.274451	0.300451	0.522226
cI	ROD_09351	-4.40564	3.25063e-21	1.32409e-19	18.8781	-4.28289	2.53173e-21	8.36154e-20	19.0777	-1.6784	8.80946e-19	2.12437e-17	16.6728	-5.79644	2.63733e-20	6.2579e-19	18.2036
ROD_09361	ROD_09361	0.26087	0.714878	1	0	0.590313	0.175781	0.249192	0.603465	-0.0670594	0.099336	0.120905	0.917556	-0.848088	0.0255995	0.0355181	1.44955
ROD_09371	ROD_09371	0.187187	0.662371	1	0	0.846342	0.197506	0.273081	0.563708	-0.401644	0.0164571	0.0247592	1.60626	-0.596068	0.0278205	0.0380888	1.4192
ROD_09381	ROD_09381	0.0438066	0.909287	1	0	-0.15796	0.00150258	0.00571564	2.24294	0.736662	0.016222	0.024458	1.61158	0.204919	0.00372633	0.0065378	2.18457
ROD_09391	ROD_09391	0.251158	0.300999	0.976948	0.0101285	0.224426	0.00380303	0.0123233	1.90927	-0.134715	0.00116701	0.00250741	2.60078	-0.368187	1.21323e-05	4.40585e-05	4.35597
ROD_09401	ROD_09401	0.147304	0.618455	1	0	1.12833	0.124765	0.191176	0.718566	0.0274243	0.000569688	0.00135703	2.86741	0.0456047	6.36442e-05	0.000188656	3.72433
ROD_09411	ROD_09411	0.177914	0.35429	1	0	-0.614089	0.375143	0.451316	0.345519	-0.0652091	0.265206	0.291375	0.535548	0.539187	0.940323	0.943798	0.0251209
ROD_09421	ROD_09421	0.201184	0.422871	1	0	-0.911644	0.00187918	0.00691153	2.16043	-0.100105	0.238592	0.264453	0.577652	-0.38988	0.058883	0.0746809	1.12679
ROD_09431	ROD_09431	-0.0380802	0.751867	1	0	0.245823	0.0614959	0.111248	0.953708	0.603467	0.189526	0.215092	0.667375	0.446061	0.816414	0.826046	0.0829956
ROD_09432	ROD_09432	-0.0830995	0.657089	1	0	-0.417865	0.00248615	0.0086802	2.06147	0.356185	0.0579701	0.0750219	1.12481	-0.0254126	0.0553595	0.0706705	1.15076
ROD_09441	ROD_09441	0.0997732	0.76324	1	0	-0.0464825	0.0160059	0.0381419	1.4186	0.647946	0.781535	0.796859	0.0986183	1.61206	0.919195	0.92354	0.0345442
ROD_09442	ROD_09442	0.101103	0.776306	1	0	0.207349	0.110687	0.174465	0.758291	0.117019	0.67243	0.689209	0.161649	1.55069	0.292186	0.317732	0.497939
ROD_09451	ROD_09451	0.16414	0.462007	1	0	-0.234301	0.0128908	0.0323578	1.49002	0.375066	0.220525	0.245934	0.609182	0.864844	0.0975282	0.117912	0.928443
ROD_09461	ROD_09461	-0.360862	0.617153	1	0	-1.60824	0.0034302	0.0113366	1.94552	0.463247	0.124099	0.14689	0.833007	-1.04907	0.179827	0.203377	0.691699
ROD_09471	ROD_09471	0.219797	0.701061	1	0	0.61519	0.137916	0.206599	0.684871	0.155561	0.0492312	0.0650033	1.18706	-0.023152	0.159874	0.18297	0.73762
ROD_09481	ROD_09481	0.222696	0.504184	1	0	-0.0948702	0.0202654	0.0459725	1.3375	0.406291	0.0538066	0.0703602	1.15267	-0.158644	0.0275915	0.0378309	1.42215
infA	ROD_09485	-2.8131	0.00014806	0.00149838	2.82438	-5.74622	8.29676e-07	6.17269e-06	5.20953	-4.96221	4.43406e-06	1.95964e-05	4.70782	-4.28291	1.32055e-05	4.73578e-05	4.32461
aat	ROD_09491	0.658	0.178979	0.787051	0.103997	-0.535036	0.0303595	0.0637719	1.19537	0.15842	0.00558901	0.00973595	2.01162	2.01368	2.23722e-05	7.53134e-05	4.12313
cydC	ROD_09501	-0.900935	9.3472e-08	1.27268e-06	5.89528	-3.0062	3.32708e-24	1.51989e-22	21.8182	-1.92673	6.4698e-16	1.12944e-14	13.9471	-2.57063	1.01122e-20	2.49639e-19	18.6027
cydD	ROD_09511	-1.59717	1.35055e-09	2.13641e-08	7.67032	-4.05862	3.16478e-22	1.13746e-20	19.9441	-2.75848	9.91725e-16	1.7009e-14	13.7693	-2.12548	1.31588e-15	1.85274e-14	13.7322
ROD_09521	ROD_09521	-0.866681	0.000877582	0.00809362	2.09186	-2.16561	1.97898e-14	3.26799e-13	12.4857	-2.33768	1.12584e-12	1.32926e-11	10.8764	-1.91171	1.14194e-13	1.31336e-12	11.8816
lrp	ROD_09531	-0.0706201	0.414218	1	0	-1.65435	0.000200152	0.000977367	3.00994	-1.89357	7.16522e-05	0.000227426	3.64316	-2.3138	3.07075e-06	1.29619e-05	4.88733
ftsK	ROD_09541	-2.35264	2.85488e-33	4.22868e-31	30.3738	-3.58291	1.18191e-40	2.1397e-38	37.6696	-3.25104	2.37554e-34	2.639e-32	31.5786	-3.2993	1.4756e-41	2.48715e-39	38.6043
lolA	ROD_09551	-1.69571	1.61523e-05	0.000176233	3.75391	-3.56292	3.05704e-06	2.09577e-05	4.67866	-3.13142	6.30525e-05	0.000203298	3.69187	-2.09223	0.00286923	0.00522327	2.28206
ROD_09561	ROD_09561	-0.00993723	0.767968	1	0	-0.0299587	0.0550574	0.102172	0.990669	-0.484802	3.07038e-05	0.000109609	3.96015	0.0370408	0.000101426	0.000282009	3.54974
serS	ROD_09571	-2.68753	4.36861e-17	1.34301e-15	14.8719	-5.13433	5.22121e-23	2.09191e-21	20.6795	-4.402	5.22328e-21	1.60575e-19	18.7943	-3.77055	8.43076e-17	1.33364e-15	14.875
dmsA	ROD_09581	0.221895	0.61307	1	0	0.271355	0.000785671	0.0032908	2.4827	0.611865	0.00134554	0.00283325	2.54772	0.576582	0.000481071	0.00111656	2.95212
dmsB	ROD_09591	-0.0641173	0.969251	1	0	-0.597941	0.0699765	0.122405	0.9122	-0.555583	0.0436863	0.0583279	1.23412	-0.122778	0.00018207	0.000470879	3.32709
dmsC	ROD_09601	0.174963	0.881682	1	0	-0.732738	0.00293934	0.00998435	2.00068	-0.677897	0.000329311	0.00084453	3.07338	0.183577	0.00526402	0.00880881	2.05508
ROD_09611	ROD_09611	0.322652	0.136875	0.681796	0.166345	1.07479	0.0147426	0.0358364	1.44568	0.650601	0.0811647	0.100745	0.996777	0.393449	0.00888964	0.0139004	1.85697
ROD_09621	ROD_09621	0.265181	0.303438	0.978023	0.00965098	-0.254982	0.0121253	0.030837	1.51093	0.447119	0.016357	0.0246236	1.60865	0.414543	0.00281915	0.00514949	2.28824
ROD_09631	ROD_09631	0.130224	0.500488	1	0	-0.018958	0.00815852	0.0226971	1.64403	-0.170689	0.000582989	0.00138265	2.85929	0.359427	0.0142705	0.0210992	1.67573
ROD_09641	ROD_09641	0.260267	0.983045	1	0	0.843499	0.098682	0.159438	0.797408	0.71607	0.0321198	0.0444386	1.35224	-0.523576	0.0396956	0.0524837	1.27998
ROD_09651	ROD_09651	0.545875	0.311844	0.987236	0.00557888	0.746173	0.129682	0.197042	0.705441	0.0160175	0.00769571	0.0128428	1.89134	-0.0975412	0.0610172	0.0771475	1.11268
ROD_09661	ROD_09661	0.15752	0.822757	1	0	-0.43946	0.00688921	0.0199022	1.7011	0.405474	0.0370853	0.0503256	1.29821	-0.463096	0.00025383	0.000629808	3.20079
ROD_09671	ROD_09671	-0.0162679	0.886743	1	0	-0.592656	2.83004e-05	0.000163901	3.78542	0.0133068	0.00010353	0.000313539	3.50371	-0.74121	2.59779e-05	8.58553e-05	4.06623
ROD_09681	ROD_09681	0.531915	0.447726	1	0	-0.974258	0.118795	0.183698	0.735895	-0.873521	0.0494478	0.0652012	1.18574	0.971904	0.519427	0.54191	0.266073
ROD_09691	ROD_09691	0.163464	0.984088	1	0	0.224431	0.48291	0.5541	0.256412	-0.81169	0.000352616	0.000896767	3.04732	-0.27486	0.0164681	0.0239572	1.62056
ROD_09701	ROD_09701	0.0707671	0.605734	1	0	0.494389	0.000154219	0.000774742	3.11084	-1.11225	2.80016e-06	1.29983e-05	4.88611	-0.212386	0.00461902	0.0078586	2.10465
pflA	ROD_09711	-0.0866501	0.496419	1	0	-0.247852	0.00200586	0.00726809	2.13858	-1.16917	6.20992e-06	2.64639e-05	4.57735	-0.934401	8.30426e-06	3.14417e-05	4.50249
pflB	ROD_09721	0.0980614	0.361897	1	0	-0.907964	7.46146e-13	1.06642e-11	10.9721	-0.524822	1.77573e-11	1.87874e-10	9.72613	-1.07265	8.42817e-14	9.8322e-13	12.0073
focA	ROD_09731	0.0850707	0.22239	0.88234	0.054364	-0.901893	5.3715e-06	3.50079e-05	4.45583	-0.85046	4.27658e-06	1.89863e-05	4.72156	-1.15863	7.7631e-06	2.95991e-05	4.52872
ROD_09741	ROD_09741	0.147827	0.949358	1	0	0.195041	0.0133167	0.0330751	1.4805	0.268468	0.000590521	0.00139645	2.85497	-0.192149	6.52453e-06	2.54322e-05	4.59462
ROD_09751	ROD_09751	0.330942	0.0789336	0.464293	0.333208	0.450538	0.621559	0.679378	0.167888	0.281663	0.0282948	0.0396971	1.40124	-0.353082	0.00315455	0.00566475	2.24682
serC	ROD_09761	0.183793	0.987967	1	0	-1.8462	4.07313e-08	3.53005e-07	6.45222	-2.94294	3.5602e-14	5.08837e-13	12.2934	-3.4966	9.514e-18	1.62603e-16	15.7889
aroA	ROD_09771	0.0755173	0.490738	1	0	-2.42304	4.81363e-08	4.14243e-07	6.38274	-2.71243	1.14075e-13	1.50702e-12	11.8219	-2.73357	1.73721e-16	2.69571e-15	14.5693
cmk	ROD_09781	-3.86999	2.33341e-13	5.04677e-12	11.297	-4.60896	3.08433e-15	5.52242e-14	13.2579	-4.1833	2.89618e-13	3.62988e-12	11.4401	-4.49895	3.9428e-13	4.30188e-12	11.3663
rpsA	ROD_09791	-3.50132	3.76643e-24	2.09208e-22	21.6794	-3.96079	1.27733e-22	4.69807e-21	20.3281	-4.31039	1.56589e-25	7.504e-24	23.1247	-3.67719	8.62782e-23	2.75639e-21	20.5597
ihfB	ROD_09801	-1.6483	0.000910078	0.00837751	2.07688	-4.06929	4.07076e-07	3.17351e-06	5.49846	-2.89989	2.50221e-05	9.16163e-05	4.03803	-3.09547	5.93469e-06	2.33002e-05	4.63264
ROD_09811	ROD_09811	0.421088	0.06072	0.382259	0.417642	0.00571749	0.000383527	0.00173582	2.7605	0.315128	5.69159e-08	3.73429e-07	6.42779	-0.22473	9.56412e-09	6.37782e-08	7.19533
msbA	ROD_09821	-3.42553	1.56516e-32	2.06771e-30	29.6845	-4.28307	4.02361e-33	3.39094e-31	30.4697	-4.26509	5.43346e-34	5.77364e-32	31.2386	-3.59372	3.4969e-32	2.62967e-30	29.5801
lpxK	ROD_09831	-4.06013	6.37859e-19	2.24306e-17	16.6492	-3.98392	1.69539e-15	3.05796e-14	13.5146	-3.65035	3.51514e-14	5.03872e-13	12.2977	-3.58452	2.55893e-16	3.92101e-15	14.4066
ROD_09841	ROD_09841	0.129362	0.553196	1	0	0.508329	0.146442	0.216517	0.664507	-0.258746	0.000177323	0.000495005	3.30539	-0.423139	0.000975994	0.0020519	2.68784
ROD_09851	ROD_09851	-4.426	3.69026e-06	4.37816e-05	4.35871	-5.21228	1.01371e-05	6.29609e-05	4.20093	-4.59492	6.7354e-06	2.84552e-05	4.54584	-3.00051	5.22635e-05	0.000158182	3.80084
kdsB	ROD_09861	-3.72107	8.3085e-14	1.88018e-12	11.7258	-3.99277	8.34069e-13	1.18515e-11	10.9262	-2.50095	2.76364e-10	2.52498e-09	8.59774	-3.28796	7.45211e-11	6.44707e-10	9.19064
ROD_09871	ROD_09871	-0.0812979	0.989072	1	0	0.705295	0.243253	0.321009	0.493482	0.957692	0.0109406	0.0173741	1.7601	0.322767	0.00254107	0.00471913	2.32614
ROD_09881	ROD_09881	0.022465	0.795455	1	0	0.82473	0.00473176	0.0147036	1.83257	0.409244	5.80785e-05	0.000189907	3.72146	-0.266459	5.13403e-05	0.00015558	3.80804
smtA	ROD_09891	-0.663685	0.0087498	0.069884	1.15562	0.259325	8.86424e-05	0.000466398	3.33124	-0.331077	3.19279e-05	0.000113418	3.94532	-0.977835	2.13086e-07	1.15473e-06	5.93752
mukF	ROD_09901	-3.45241	6.04997e-23	3.08044e-21	20.5114	-4.72902	1.79746e-26	9.65491e-25	24.0153	-3.68562	9.79797e-21	2.92027e-19	18.5346	-3.69147	5.13409e-22	1.48494e-20	19.8283
mukE	ROD_09911	-3.02649	2.24949e-12	4.50636e-11	10.3462	-5.6338	3.48409e-18	8.55791e-17	16.0676	-3.94933	2.52317e-14	3.70368e-13	12.4314	-3.68507	1.18903e-15	1.67976e-14	13.7748
mukB	ROD_09921	-2.33939	5.35725e-60	6.54656e-57	56.184	-4.11726	7.399e-68	7.23327e-65	64.1407	0.37509	2.12017e-63	2.07268e-60	59.6835	-3.71622	1.03281e-60	1.00968e-57	56.9958
ROD_09931	ROD_09931	0.157056	0.168081	0.766148	0.115687	-0.376892	1.62299e-08	1.50535e-07	6.82236	-0.366624	2.80415e-14	4.05524e-13	12.392	-0.42261	5.29359e-11	4.65379e-10	9.33219
ROD_09941	ROD_09941	0.0215738	0.67317	1	0	0.19805	0.0166057	0.0393068	1.40553	0.0933529	0.000103329	0.000313127	3.50428	-0.136349	2.56837e-07	1.36459e-06	5.865
ROD_09951	ROD_09951	0.256159	0.834981	1	0	-0.359423	0.0438543	0.0856069	1.06749	1.72797	0.000164058	0.000461933	3.33542	-0.0481926	0.176958	0.200347	0.698218
ROD_09961	ROD_09961	0.496356	0.504132	1	0	2.40009	0.907405	0.926937	0.0329498	0.333095	0.550503	0.570944	0.243406	-1.42381	0.00263687	0.0048601	2.31335
aspC	ROD_09971	-0.545467	0.00140151	0.0127098	1.89586	-1.17261	0.00387242	0.0125188	1.90244	-1.61626	2.28121e-07	1.337e-06	5.87387	-2.21013	1.01166e-08	6.68245e-08	7.17506
ompF	ROD_09981	0.318663	0.148657	0.717596	0.14412	-0.142656	0.0845342	0.141266	0.849962	3.11092	2.90608e-05	0.000104065	3.98269	0.748365	0.00029751	0.000723819	3.14037
asnS	ROD_09991	-2.91779	6.58986e-17	1.98835e-15	14.7015	-4.90571	7.26498e-22	2.53651e-20	19.5958	-4.45184	2.54113e-21	8.06561e-20	19.0934	-3.45447	6.51952e-18	1.15045e-16	15.9391
pncB	ROD_10001	0.270944	0.303767	0.978023	0.00965098	0.192129	0.0121789	0.0309571	1.50924	-0.440186	0.000942496	0.00209023	2.67981	-0.117328	0.000974345	0.00205019	2.68821
pepN	ROD_10011	0.0937285	0.943624	1	0	-0.663394	0.000207727	0.00100731	2.99684	-0.0109983	1.52466e-08	1.11066e-07	6.95442	-0.0705527	3.84091e-06	1.57503e-05	4.80271
ssuB	ROD_10021	-0.0033877	0.677826	1	0	-0.793299	0.0441554	0.0859203	1.0659	-0.986022	0.0210112	0.0307126	1.51268	0.154226	0.107206	0.128186	0.892161
ssuC	ROD_10031	0.0624297	0.633638	1	0	-0.269714	0.0204109	0.0461463	1.33586	-0.654009	2.12837e-05	7.95982e-05	4.0991	-0.794623	0.00100049	0.00209619	2.67857
ssuD1	ROD_10041	0.218693	0.136532	0.681796	0.166345	-0.204835	0.123591	0.189853	0.721582	-0.380411	0.00881833	0.0144129	1.84125	0.561038	0.01547	0.0226575	1.64479
ssuA	ROD_10051	-0.0379443	0.835338	1	0	-0.351786	0.0220369	0.0489843	1.30994	0.0468002	1.26136e-07	7.75541e-07	6.1104	0.950588	1.74992e-06	7.85656e-06	5.10477
ssuE	ROD_10061	0.0431135	0.396314	1	0	-0.212134	0.059578	0.10834	0.965212	0.63224	0.00245694	0.00475624	2.32274	2.77316	0.0619333	0.0781642	1.10699
pyrD	ROD_10071	-0.677694	0.00277298	0.0239053	1.6215	-2.38765	1.34437e-14	2.29765e-13	12.6387	-2.83041	1.02947e-19	2.70541e-18	17.5678	-2.42524	5.00831e-16	7.36582e-15	14.1328
ROD_10081	ROD_10081	0.44919	0.382735	1	0	0.899948	0.554836	0.618763	0.208476	0.56256	0.117913	0.140679	0.851771	1.00798	0.633618	0.651752	0.185918
ROD_10091	ROD_10091	0.237651	0.793207	1	0	-0.0658004	0.0531484	0.0992256	1.00338	-0.24562	0.00186396	0.00373403	2.42782	0.447747	0.0250103	0.0347895	1.45855
ROD_10101	ROD_10101	0.147259	0.711762	1	0	0.0584754	0.00239793	0.00841426	2.07498	-0.388398	1.19114e-08	8.83505e-08	7.05379	0.382441	2.63156e-06	1.13032e-05	4.9468
uup	ROD_10111	0.0324889	0.785168	1	0	-0.0407831	0.0150319	0.0363374	1.43965	0.332891	0.000576683	0.00137036	2.86317	-0.410482	0.000124795	0.000338889	3.46994
pqiA	ROD_10121	-0.0467466	0.367238	1	0	0.237457	0.0302312	0.0635296	1.19702	-0.591031	0.000642628	0.00150511	2.82243	-0.0734055	0.000240011	0.000599476	3.22223
pqiB	ROD_10131	-0.133742	0.770076	1	0	-0.252168	0.322158	0.399144	0.398871	-0.19154	0.000225132	0.000608122	3.21601	0.553848	0.00198814	0.00380651	2.41947
ROD_10141	ROD_10141	-0.0979017	0.244861	0.91512	0.0385219	-0.592952	0.0191548	0.0438139	1.35839	-0.714776	0.0009902	0.00218219	2.66111	-0.040416	0.00757586	0.0121055	1.91702
rmf	ROD_10142	0.466391	0.947102	1	0	1.21062	0.927339	0.943947	0.0250522	7.1597	0.317071	0.342356	0.465522	2.45892	0.103559	0.124342	0.905383
fabA	ROD_10151	-3.31237	5.73439e-11	1.0305e-09	8.98695	-4.85354	5.21975e-13	7.61617e-12	11.1183	-4.39967	1.99945e-13	2.57871e-12	11.5886	-4.09744	5.52822e-13	5.96511e-12	11.2244
ROD_10161	ROD_10161	-0.234532	0.185695	0.80468	0.0943767	-1.62399	3.69847e-06	2.4901e-05	4.60378	-0.596557	5.79075e-08	3.79426e-07	6.42087	-1.84649	5.43704e-10	4.27636e-09	8.36893
ROD_10181	ROD_10181	0.0912265	0.382241	1	0	-0.375331	0.393526	0.468474	0.329314	-0.0690684	0.181869	0.207366	0.683263	0.505661	0.356733	0.38189	0.418061
ompA	ROD_10191	-0.299962	0.249301	0.916229	0.0379961	-1.08624	0.00996076	0.0263464	1.57928	-1.53516	0.000182374	0.000507078	3.29493	-1.53706	2.5897e-07	1.37443e-06	5.86188
sulA	ROD_10201	0.257992	0.22135	0.878928	0.0560465	-0.113908	0.0996966	0.160513	0.79449	1.6335	0.0193768	0.0285196	1.54486	-0.135946	0.0326765	0.0439644	1.3569
ROD_10211	ROD_10211	0.116205	0.95321	1	0	-0.106106	0.0071353	0.020432	1.68969	0.0210008	0.00650224	0.0110974	1.95478	0.864414	0.00780307	0.0124118	1.90617
ROD_10221	ROD_10221	0.117322	0.994175	1	0	0.176922	0.000208654	0.0010108	2.99533	-0.539566	1.30217e-10	1.2604e-09	8.89949	0.236215	1.33356e-12	1.39582e-11	10.8552
ROD_10231	ROD_10231	0.065152	0.32723	1	0	0.689265	0.0506341	0.0957815	1.01872	-0.184395	0.000316954	0.00081799	3.08725	-0.331625	0.000230122	0.000578619	3.23761
helD	ROD_10241	-0.0198404	0.98074	1	0	-0.320342	3.13585e-06	2.14378e-05	4.66882	-0.619696	3.1831e-07	1.80708e-06	5.74302	-1.74466	8.87841e-15	1.17291e-13	12.9307
mgsA	ROD_10251	0.277814	0.696226	1	0	-0.329243	0.258313	0.335539	0.474257	0.804374	0.0387651	0.0523581	1.28102	0.876147	0.202865	0.226964	0.644043
ROD_10261	ROD_10261	0.313089	0.674042	1	0	-0.195881	0.237207	0.315245	0.501352	-0.17596	0.127844	0.150833	0.821504	-0.829659	0.0117746	0.0178022	1.74953
ROD_10271	ROD_10271	0.348517	0.604335	1	0	-0.520227	0.729178	0.773411	0.11159	0.0224937	0.465721	0.488088	0.311502	-1.59315	0.0700963	0.0874281	1.05835
ROD_10281	ROD_10281	0.0537562	0.66407	1	0	1.51043	0.534999	0.60172	0.220605	-0.509297	0.103427	0.125167	0.90251	-0.776557	0.0242005	0.033817	1.47086
ROD_10291	ROD_10291	0.174515	0.247116	0.91512	0.0385219	-0.660109	0.166884	0.239206	0.621228	-0.286732	0.0442719	0.0590519	1.22877	-0.52536	0.00232992	0.00437687	2.35884
ROD_10301	ROD_10301	0.110797	0.607622	1	0	-0.617692	0.0558643	0.103316	0.985831	-0.591513	0.0565861	0.0734921	1.13376	0.137321	0.0267647	0.0368627	1.43341
tusE	ROD_10311	-2.75769	7.30333e-07	9.1301e-06	5.03952	-6.39642	1.43894e-10	1.64336e-09	8.78427	-6.26448	7.14231e-11	7.09586e-10	9.149	-4.81025	2.44657e-09	1.78757e-08	7.74774
ROD_10321	ROD_10321	0.199721	0.741296	1	0	0.272455	0.00430324	0.0136056	1.86628	-0.283475	0.00030123	0.000780706	3.10751	-0.864965	3.6651e-06	1.51054e-05	4.82087
ROD_10351	ROD_10351	0.0924342	0.436392	1	0	0.265605	0.172792	0.245811	0.609399	0.142592	0.0948968	0.11618	0.93487	0.0828949	0.0769929	0.0955181	1.01991
ROD_10361	ROD_10361	0.182099	0.648541	1	0	0.453069	0.512013	0.580124	0.236479	0.423019	0.914196	0.921358	0.0355714	0.576386	0.686137	0.702374	0.153431
ROD_10371	ROD_10371	-0.060123	0.865274	1	0	0.09275	0.395849	0.470667	0.327287	-0.0328137	0.160652	0.185335	0.732042	0.11434	0.467786	0.490673	0.309208
ROD_10381	ROD_10381	0.206257	0.329531	1	0	-0.0470639	0.0152181	0.0367144	1.43516	0.0119488	0.00346793	0.00641731	2.19265	-0.137531	0.0122517	0.0184152	1.73482
ROD_10391	ROD_10391	0.0711674	0.702518	1	0	-0.286501	0.00591309	0.0176239	1.7539	-0.120657	0.0614676	0.0788593	1.10315	-0.0322583	0.214783	0.239463	0.620761
ROD_10401	ROD_10401	0.134078	0.34821	1	0	-0.441981	0.00370415	0.0120706	1.91827	-0.348774	0.00104884	0.00228464	2.64118	-0.253827	0.00751393	0.0120302	1.91973
ROD_10411	ROD_10411	0.170344	0.842869	1	0	-0.278422	0.000560264	0.00243862	2.61286	-0.381706	6.03388e-06	2.58263e-05	4.58794	-0.411612	3.79003e-05	0.00011983	3.92144
ROD_10412	ROD_10412	0.372685	0.33604	1	0	-0.621852	0.0133897	0.0332058	1.47879	0.162381	0.000344756	0.000880442	3.0553	-0.336491	7.72209e-05	0.000223214	3.65128
ROD_10441	ROD_10441	0.0826426	0.92927	1	0	-0.216439	0.320716	0.397681	0.400465	-1.2761	0.0554964	0.072203	1.14145	-0.504109	0.318139	0.343813	0.463678
ROD_10451	ROD_10451	-0.0408576	0.636419	1	0	-0.84365	0.000593445	0.00256932	2.59018	-0.230538	0.0116653	0.0183936	1.73533	-0.701346	0.00106151	0.00220607	2.65638
ROD_10461	ROD_10461	0.138639	0.672432	1	0	-0.368916	0.0171935	0.0402885	1.39482	-0.135003	8.73347e-05	0.000270014	3.56861	0.105747	0.000817197	0.00175813	2.75495
ROD_10471	ROD_10471	0.247098	0.368906	1	0	-0.209772	0.019896	0.0452754	1.34414	0.382015	0.103517	0.125245	0.902238	-0.265701	0.0132019	0.019674	1.70611
ROD_10481	ROD_10481	0.124461	0.899136	1	0	0.318811	0.563569	0.626358	0.203177	0.462184	0.425933	0.450287	0.34651	0.399918	0.6407	0.658482	0.181456
ROD_10491	ROD_10491	0.0413265	0.925985	1	0	-0.176751	0.464037	0.536093	0.27076	0.946436	0.465215	0.487768	0.311787	-0.209151	0.632459	0.650833	0.18653
ROD_10501	ROD_10501	0.238917	0.534102	1	0	-0.629458	0.0404276	0.0801484	1.0961	-0.69758	0.0529245	0.0693633	1.15887	-0.343521	0.130081	0.15157	0.819387
ROD_10531	ROD_10531	0.104162	0.360668	1	0	-0.391989	0.0134695	0.0333361	1.47709	-0.278519	0.00371768	0.006806	2.16711	-0.312635	0.0111857	0.0170011	1.76952
ROD_10541	ROD_10541	0.105653	0.806873	1	0	0.107012	4.81783e-05	0.000267002	3.57349	0.844988	5.11765e-06	2.22554e-05	4.65256	-0.51516	3.00534e-07	1.58128e-06	5.80099
ROD_10551	ROD_10551	0.0996843	0.969351	1	0	0.612772	0.000915478	0.00377625	2.42294	-0.153942	1.14478e-08	8.5041e-08	7.07037	0.0773861	8.28091e-08	4.84755e-07	6.31448
ROD_10561	ROD_10561	0.444808	0.563093	1	0	1.03069	0.0791468	0.134407	0.871578	1.5559	0.000678923	0.00158027	2.80127	-0.565186	0.000442274	0.0010324	2.98615
ROD_10571	ROD_10571	-0.0149123	0.58111	1	0	-0.495765	5.12437e-07	3.91986e-06	5.40673	0.377032	1.00976e-06	5.1683e-06	5.28665	-0.098225	1.25255e-08	8.10924e-08	7.09102
ROD_10581	ROD_10581	0.119584	0.482335	1	0	0.0910088	0.0124059	0.0313873	1.50325	-0.53231	8.62933e-05	0.000267132	3.57327	-0.155844	0.000549625	0.00125658	2.90081
cbpM	ROD_10591	0.108151	0.308804	0.984784	0.00665896	1.96982	0.240486	0.31839	0.497041	-0.995853	0.00108603	0.0023566	2.62771	0.842769	0.0557647	0.071132	1.14793
cbpA	ROD_10601	0.0616127	0.898068	1	0	-0.0568726	0.0123996	0.0313873	1.50325	0.106288	0.000347765	0.000886737	3.05221	-0.0253231	0.00359552	0.00633559	2.19821
agp	ROD_10621	0.200934	0.123257	0.640201	0.193684	-0.479478	0.00135449	0.00524208	2.2805	0.421387	0.000769547	0.00175609	2.75545	0.216396	0.0910642	0.11092	0.95499
ROD_10631	ROD_10631	0.0138835	0.150848	0.723694	0.140445	0.452348	0.53496	0.60172	0.220605	-0.455052	0.112221	0.134676	0.870711	-1.09165	0.0918884	0.111812	0.95151
wrbA	ROD_10641	0.223908	0.6443	1	0	0.0067211	0.029212	0.0616797	1.20986	-0.209117	0.000229681	0.000619581	3.2079	0.129792	0.0496208	0.0642337	1.19224
ROD_10651	ROD_10651	0.451583	0.622912	1	0	-0.287586	0.397402	0.47194	0.326114	0.652529	0.431099	0.455023	0.341967	-0.135621	0.365423	0.390509	0.408369
rutR	ROD_10661	0.29082	0.88503	1	0	-1.20271	0.0581882	0.106287	0.97352	-1.98215	0.00110809	0.00239767	2.62021	-0.776711	0.0436375	0.0572248	1.24242
ROD_10671	ROD_10671	0.108475	0.763474	1	0	0.224583	0.831461	0.864167	0.0634021	-0.205192	0.057369	0.0743621	1.12865	1.41007	0.201189	0.225191	0.647448
putA	ROD_10681	0.00631684	0.750865	1	0	0.247204	6.22631e-07	4.71848e-06	5.3262	-0.104392	2.53295e-10	2.33604e-09	8.63152	0.105986	1.44663e-11	1.37037e-10	9.86316
ROD_10691	ROD_10691	0.0394162	0.733665	1	0	-0.57026	0.0826556	0.138648	0.858086	-1.69886	0.031317	0.0434263	1.36225	0.593682	0.477057	0.499861	0.301151
putP	ROD_10701	0.0139326	0.524876	1	0	0.313144	0.00957565	0.0254933	1.59357	0.331322	2.47309e-06	1.16291e-05	4.93445	-0.61279	1.30169e-07	7.33025e-07	6.13488
efeU	ROD_10711	0.353466	0.537521	1	0	-0.728681	0.117	0.181669	0.740719	0.0982881	0.145049	0.16873	0.772807	0.143009	0.269188	0.294888	0.530343
ROD_10721	ROD_10721	-0.114438	0.616624	1	0	-0.3477	0.159763	0.231796	0.634894	0.50532	0.060148	0.0775121	1.11063	-0.410976	0.021488	0.0303827	1.51737
ROD_10731	ROD_10731	0.0419443	0.649245	1	0	0.474149	0.433651	0.50565	0.29615	0.181669	0.0243343	0.0349431	1.45664	-0.513976	8.20387e-05	0.00023478	3.62934
espL2	ROD_10781	0.117178	0.695496	1	0	-0.66531	4.06489e-05	0.000228381	3.64134	-0.575673	2.94168e-07	1.67978e-06	5.77475	-0.218043	0.000414312	0.000974101	3.0114
nleB1	ROD_10831	0.133495	0.425108	1	0	-0.904842	0.000618887	0.0026653	2.57425	-0.805704	0.000722296	0.00166616	2.77828	-0.421129	0.00376077	0.00657929	2.18182
nleE	ROD_10841	0.162373	0.816753	1	0	-0.318068	0.0134853	0.0333583	1.4768	-0.189864	0.00365443	0.0067078	2.17342	-0.205644	0.00696544	0.0112627	1.94836
ROD_10871	ROD_10871	0.38957	0.624673	1	0	0.425966	0.0402209	0.079886	1.09753	0.469232	0.0399785	0.0538481	1.26883	1.76057	0.0851348	0.104479	0.980972
ROD_10911	ROD_10911	0.225517	0.493651	1	0	-0.383649	2.44654e-05	0.000143734	3.84244	-0.334661	2.55338e-06	1.19778e-05	4.92162	0.402317	4.20993e-08	2.56265e-07	6.59131
ROD_10921	ROD_10921	0.221512	0.382139	1	0	0.239258	0.0570845	0.104741	0.979885	-1.0383	0.000269686	0.000707202	3.15046	0.916271	0.0534851	0.0685462	1.16402
ROD_10931	ROD_10931	0.212604	0.613128	1	0	-0.774439	0.0669275	0.118456	0.926443	-0.361221	0.0033718	0.00625241	2.20395	-0.125263	0.0106959	0.016333	1.78694
ROD_10941	ROD_10941	0.307831	0.514366	1	0	-0.558923	0.0483535	0.0925419	1.03366	-0.342293	0.000803779	0.00182399	2.73898	-0.0224924	0.00194274	0.00373128	2.42814
csgG	ROD_10951	0.0820218	0.833495	1	0	-0.346343	0.000137785	0.000700095	3.15484	-0.124627	6.43828e-05	0.000206905	3.68423	0.915218	0.000512079	0.0011779	2.92889
csgF	ROD_10961	0.203674	0.361668	1	0	-0.231905	0.0954134	0.155388	0.808584	-0.0365405	0.0168321	0.0252533	1.59768	-0.194947	0.0192575	0.0275236	1.56029
csgE	ROD_10971	0.237383	0.290492	0.966585	0.01476	0.137393	0.729435	0.773423	0.111583	0.0529186	0.592242	0.611766	0.213415	0.132316	0.251084	0.276705	0.557983
csgD	ROD_10981	0.153819	0.589727	1	0	-0.151467	0.0209335	0.0470971	1.32701	-0.477415	0.0125987	0.0195936	1.70789	-0.0262603	0.140544	0.162714	0.788574
csgB	ROD_11001	0.167177	0.619207	1	0	-0.303712	0.0311084	0.064982	1.18721	-0.148594	0.00320785	0.00598245	2.22312	-0.176392	0.0914316	0.11134	0.95335
csgA	ROD_11011	0.0381623	0.709349	1	0	0.803367	0.00153178	0.00581315	2.23559	0.0871761	1.83957e-05	6.9758e-05	4.15641	-0.318159	0.000388694	0.000921405	3.03555
csgC	ROD_11021	-0.137528	0.560102	1	0	0.0761901	0.00174107	0.00650639	2.18666	-0.36858	0.000256049	0.000677621	3.16901	-0.188994	0.00603072	0.0099253	2.00326
ROD_11031	ROD_11031	0.0143675	0.633443	1	0	0.00614472	0.0294872	0.0621264	1.20672	0.0248344	0.00139733	0.00292888	2.5333	-0.888703	0.000307356	0.00074496	3.12787
ROD_11041	ROD_11041	0.137841	0.429759	1	0	-0.443372	0.0579691	0.105926	0.974996	-0.250651	0.0086888	0.0142376	1.84656	-0.307446	0.0182829	0.0263231	1.57966
ROD_11051	ROD_11051	0.272873	0.150997	0.723694	0.140445	-0.361653	0.00880428	0.0239476	1.62074	0.0507806	1.92952e-05	7.27213e-05	4.13834	0.545657	0.000645854	0.00143824	2.84217
mdoC	ROD_11061	0.0592675	0.648961	1	0	-0.310917	0.00203565	0.00736509	2.13282	-0.372579	4.87403e-05	0.000162623	3.78882	-0.0385384	0.00211536	0.00401704	2.39609
mdoG	ROD_11081	-0.244475	0.197597	0.830418	0.0807031	-2.0272	2.42509e-09	2.4593e-08	7.60919	-1.98695	1.04809e-09	9.01945e-09	8.04482	-2.06667	1.03723e-11	1.00396e-10	9.99829
mdoH	ROD_11091	-0.21376	0.17237	0.774398	0.111036	-1.90918	1.55738e-13	2.34952e-12	11.629	-1.60679	2.65653e-14	3.87616e-13	12.4116	-1.54541	3.05521e-14	3.74282e-13	12.4268
ROD_11101	ROD_11101	-0.0761311	0.546446	1	0	-0.216696	0.795811	0.832747	0.0794872	1.71834	0.118423	0.141217	0.850112	-0.671475	0.198265	0.222173	0.653308
msyB	ROD_11111	-0.147971	0.702468	1	0	0.161728	0.01007	0.0265491	1.57595	3.40242	0.0324654	0.0448407	1.34833	-0.750728	0.00134414	0.00271831	2.5657
mdtG	ROD_11121	-0.174844	0.052024	0.340876	0.467404	-0.49061	1.755e-05	0.000105907	3.97508	-0.499129	8.89269e-07	4.60461e-06	5.33681	-0.17861	8.82843e-07	4.17344e-06	5.37951
htrB	ROD_11131	-2.31318	4.21882e-15	1.07966e-13	12.9667	-4.15257	1.12332e-23	4.6141e-22	21.3359	-4.13312	6.87212e-24	2.84669e-22	21.5457	-4.02327	7.00058e-24	2.61212e-22	21.583
ROD_11141	ROD_11141	-0.452073	0.102175	0.560422	0.251484	-0.0504941	0.0467122	0.0899288	1.0461	-0.253832	0.00107905	0.00234313	2.6302	0.0817722	0.00178252	0.0034753	2.45901
ROD_11151	ROD_11151	-0.162759	0.586311	1	0	1.53038	0.853414	0.881548	0.0547538	-0.728299	0.00442302	0.00794259	2.10004	0.280852	0.0325834	0.0438512	1.35802
ROD_11161	ROD_11161	-0.176927	0.9936	1	0	-0.159438	0.0870547	0.144736	0.839424	-0.27524	0.00015306	0.000433967	3.36254	-0.456408	0.000975873	0.0020519	2.68784
ROD_11171	ROD_11171	0.20475	0.652417	1	0	0.291234	0.368467	0.44483	0.351806	-1.08703	0.0163763	0.0246451	1.60827	-0.0582788	0.768897	0.780878	0.107417
solA	ROD_11181	0.125212	0.785019	1	0	0.122155	0.0465749	0.0897706	1.04687	0.948944	0.000971339	0.00214449	2.66868	-0.226349	0.0329902	0.0443498	1.35311
bssS	ROD_11191	0.146652	0.816483	1	0	0.637025	0.681741	0.733513	0.134592	0.784008	0.770801	0.786571	0.104262	0.204747	0.67637	0.692957	0.159294
ROD_11201	ROD_11201	-0.113976	0.388626	1	0	-0.677865	0.165634	0.237703	0.623964	0.96864	0.0236185	0.0340552	1.46782	-0.427549	0.0225763	0.0317837	1.4978
dinI	ROD_11211	-0.320408	0.761346	1	0	0.175711	0.387899	0.463923	0.333554	-1.31208	0.0171806	0.0256659	1.59064	-0.78818	0.0428111	0.0562226	1.25009
pyrC	ROD_11221	-0.56442	0.00500336	0.0413814	1.38319	-2.15393	2.68843e-08	2.38494e-07	6.62252	-2.38973	5.6251e-09	4.40633e-08	7.35592	-2.86416	1.13495e-13	1.30841e-12	11.8833
ROD_11231	ROD_11231	-0.0723892	0.759338	1	0	-0.0258324	0.0104395	0.0273025	1.5638	-0.0811129	0.0914562	0.112378	0.94932	0.577037	0.00478012	0.00810448	2.09127
grxB	ROD_11241	0.00754193	0.58633	1	0	0.40468	0.106182	0.168731	0.772806	1.18293	0.0976089	0.11907	0.924199	0.822726	0.0464193	0.0604898	1.21832
rimJ	ROD_11281	0.12145	0.631302	1	0	-0.162546	0.00083828	0.00348725	2.45752	-0.286702	8.70908e-06	3.58635e-05	4.44535	1.13461	0.000197923	0.000506537	3.29539
ROD_11291	ROD_11291	0.0464882	0.515529	1	0	-0.362871	0.3694	0.445834	0.350827	-0.544372	0.00991716	0.0159248	1.79793	-0.134784	0.0227459	0.0319855	1.49505
mviN	ROD_11321	-2.58625	1.13666e-22	5.55601e-21	20.2552	-2.83196	1.28173e-18	3.26431e-17	16.4862	-3.3781	2.33696e-19	6.01213e-18	17.221	-2.37133	7.82217e-20	1.72033e-18	17.7644
ROD_11331	ROD_11331	0.0954383	0.556831	1	0	0.258992	0.507304	0.576005	0.239574	0.198106	0.0212762	0.0310721	1.50763	0.176191	0.208525	0.232764	0.633085
ROD_11361	ROD_11361	0.0780136	0.19413	0.823705	0.0842283	0.413896	0.558205	0.621528	0.20654	0.528023	0.177892	0.203663	0.691088	0.482253	0.379491	0.403953	0.39367
flgM	ROD_11381	-0.0758473	0.207267	0.848509	0.0713433	0.0858766	0.423453	0.496841	0.303783	0.844087	0.125464	0.148311	0.828827	-0.646108	0.0553093	0.0706248	1.15104
flgA	ROD_11391	-0.0197021	0.60489	1	0	1.65037	0.188399	0.262663	0.580602	-0.00149289	0.0535969	0.0701048	1.15425	-0.0762566	0.117697	0.13913	0.856579
flgB	ROD_11401	0.16717	0.709678	1	0	-0.0321716	0.624157	0.681093	0.166794	-0.219699	0.221901	0.247411	0.60658	0.0365958	0.565363	0.586107	0.232023
flgK	ROD_11421	0.108663	0.936161	1	0	0.688164	0.623819	0.680935	0.166894	0.199273	0.0253375	0.0362346	1.44088	0.448719	0.0857813	0.105088	0.978449
flgL	ROD_11431	0.217675	0.643204	1	0	0.291113	0.355403	0.432357	0.364158	0.420263	0.896366	0.904508	0.0435877	0.609711	0.756494	0.768921	0.114118
ROD_11441	ROD_11441	-0.164836	0.332967	1	0	1.38224	0.0415648	0.081923	1.08659	-0.902695	0.00167769	0.00341898	2.4661	-0.664576	0.000232919	0.000584751	3.23303
ROD_11451	ROD_11451	-0.17507	0.171207	0.77146	0.112687	-0.724843	0.0217671	0.0485612	1.31371	1.13436	0.00659544	0.0112447	1.94905	-0.290915	0.00149668	0.00297839	2.52602
rne	ROD_11461	-1.73719	3.12623e-17	9.67152e-16	15.0145	-2.78286	5.89297e-23	2.34185e-21	20.6304	-1.11224	4.63235e-16	8.26384e-15	14.0828	-2.53867	1.01723e-21	2.80916e-20	19.5514
rluC	ROD_11481	-0.186913	0.296601	0.97031	0.0130897	-0.343799	0.00798163	0.0223362	1.65099	-0.837399	0.00129373	0.00274349	2.5617	-1.18667	0.000168273	0.000439261	3.35728
ROD_11491	ROD_11491	0.292878	0.3143	0.99216	0.00341829	0.982496	0.700556	0.748649	0.125722	-0.0170692	0.0983635	0.119871	0.921287	0.710413	0.408488	0.431251	0.36527
ROD_11501	ROD_11501	-1.35584	0.00017594	0.00176228	2.75392	-3.60578	2.13286e-10	2.36941e-09	8.62536	-3.90448	6.24143e-10	5.52683e-09	8.25752	-3.08767	5.99514e-09	4.13902e-08	7.3831
rpmF	ROD_11511	-2.64539	0.0175057	0.132663	0.877249	-3.96219	0.0026109	0.00901278	2.04514	-2.75225	0.00488377	0.00867123	2.06192	-2.86145	0.00113117	0.00233299	2.63209
plsX	ROD_11521	0.0726179	0.849675	1	0	-1.0195	0.0131193	0.0327681	1.48455	-1.19188	0.000429874	0.00106337	2.97331	-0.601869	1.00192e-05	3.71822e-05	4.42967
fabH	ROD_11531	-3.29275	6.51699e-16	1.78961e-14	13.7472	-5.54469	2.66917e-19	7.16862e-18	17.1446	-4.34565	6.46528e-16	1.12944e-14	13.9471	-4.1138	1.37496e-16	2.14723e-15	14.6681
fabD	ROD_11541	-1.94754	6.4171e-13	1.3291e-11	10.8764	-1.86478	5.5478e-16	1.03109e-14	13.9867	-3.56655	3.16884e-14	4.56912e-13	12.3402	-3.58847	2.17731e-14	2.71497e-13	12.5662
fabG	ROD_11551	-4.31983	2.54727e-14	6.01501e-13	12.2208	-4.52115	3.92249e-13	5.77505e-12	11.2384	-2.88672	2.29047e-10	2.13253e-09	8.6711	-4.35002	1.92926e-12	1.96873e-11	10.7058
acpP	ROD_11561	-3.74011	0.000382388	0.00367936	2.43423	-3.84832	0.00144384	0.00553227	2.2571	-5.71639	4.442e-05	0.000150716	3.82184	-3.16262	0.00191987	0.00369049	2.43292
fabF	ROD_11571	0.0487984	0.337928	1	0	0.860501	0.150674	0.221103	0.655406	0.187555	0.00202562	0.00402653	2.39507	0.452321	0.0049691	0.00838128	2.07669
pabC	ROD_11581	0.154618	0.558003	1	0	-0.479029	0.299604	0.377148	0.423489	-1.01385	0.0383706	0.0518826	1.28498	-0.669311	0.0637835	0.0802713	1.09544
ROD_11591	ROD_11591	-0.0255797	0.883409	1	0	-0.118545	0.0371058	0.0748239	1.12596	0.231769	0.00207284	0.00410039	2.38717	-0.525716	2.85751e-05	9.32409e-05	4.03039
tmk	ROD_11601	-2.71432	2.39028e-09	3.67412e-08	7.43485	-3.3486	2.12763e-06	1.48146e-05	4.82931	-4.21667	3.51724e-08	2.40451e-07	6.61897	-1.96098	0.000434528	0.00101625	2.993
holB	ROD_11611	-2.29138	1.54187e-11	2.9099e-10	9.53612	-2.03813	2.67516e-11	3.28548e-10	9.4834	-3.65622	4.55668e-14	6.3456e-13	12.1975	-2.75453	1.70942e-12	1.77026e-11	10.752
ROD_11621	ROD_11621	0.0775151	0.745794	1	0	-0.0689771	0.0998902	0.160772	0.793791	2.37546	0.00513167	0.00904566	2.04356	0.544638	0.0260513	0.0360325	1.44331
ptsG	ROD_11631	-0.540972	0.0026607	0.0230594	1.63715	-2.54549	9.90623e-13	1.39947e-11	10.854	-2.14375	2.55014e-11	2.64651e-10	9.57733	-2.25326	6.57542e-14	7.74473e-13	12.111
fhuE	ROD_11641	0.165272	0.65011	1	0	-0.223636	0.000151216	0.00076122	3.11849	-0.184918	3.29082e-07	1.86175e-06	5.73008	-0.286737	7.742e-12	7.55347e-11	10.1219
ROD_11651	ROD_11651	0.408242	0.207138	0.848509	0.0713433	-2.01833	0.00255005	0.00885274	2.05292	0.0614661	0.00745859	0.0125026	1.903	-1.23952	0.00358275	0.00631535	2.1996
ROD_11661	ROD_11661	-0.269815	0.0893959	0.508101	0.29405	-0.762513	0.00871357	0.0238077	1.62328	1.26004	4.68689e-05	0.00015713	3.80374	-0.803129	0.000204945	0.000522571	3.28185
ROD_11671	ROD_11671	0.130065	0.295563	0.970257	0.0131131	-0.621451	0.10595	0.168582	0.773189	-1.04312	0.000279237	0.00073029	3.1365	-0.850588	0.000180909	0.000468121	3.32964
thiK	ROD_11681	0.0315379	0.915038	1	0	0.0865587	0.00579905	0.01737	1.7602	-1.18985	0.000483105	0.00117483	2.93002	-0.421343	0.0120107	0.0180864	1.74265
nagZ	ROD_11691	0.0991856	0.160158	0.745571	0.127511	-0.173558	0.227036	0.304584	0.516293	-0.840307	0.000729038	0.00167807	2.77519	-0.957765	0.00120419	0.00246588	2.60803
ROD_11701	ROD_11701	0.061061	0.960409	1	0	0.221238	0.0134588	0.0333265	1.47721	0.336141	8.40382e-05	0.000261144	3.58312	0.585012	0.00031686	0.000764845	3.11643
ROD_11711	ROD_11711	-3.41294	0.288205	0.962259	0.0167082	0.658756	0.701463	0.749454	0.125255	-0.745364	0.41721	0.441699	0.354874	-1.25049	0.62802	0.646674	0.189315
ndh	ROD_11721	-1.19761	1.02247e-05	0.000114629	3.9407	-3.22038	8.0526e-20	2.27521e-18	17.643	-2.64883	1.33178e-14	2.003e-13	12.6983	-1.18136	2.52026e-12	2.52957e-11	10.597
ROD_11731	ROD_11731	0.0357883	1	1	0	-0.794104	0.00134387	0.00521462	2.28278	-0.239774	0.000376885	0.000950085	3.02224	-0.64475	4.31415e-05	0.000134487	3.87132
ROD_11751	ROD_11751	-0.0773514	0.67856	1	0	0.392412	0.179529	0.252674	0.59744	0.821647	0.00235917	0.00458879	2.3383	-0.937898	0.00514728	0.00865494	2.06274
ROD_11761	ROD_11761	0.0222576	0.887828	1	0	0.072844	0.250737	0.327788	0.484407	0.0324268	0.445939	0.469369	0.328486	-0.523468	0.416979	0.439645	0.356898
ROD_11771	ROD_11771	0.158225	0.741071	1	0	-0.608874	0.00183228	0.00677985	2.16878	-0.46336	0.0140125	0.0214577	1.66842	-0.295247	0.0397679	0.0525509	1.27942
ROD_11781	ROD_11781	0.165423	0.335808	1	0	-0.152662	6.11839e-05	0.000333037	3.47751	0.292088	2.4466e-07	1.42538e-06	5.84607	0.42408	1.39722e-06	6.39479e-06	5.19417
ROD_11791	ROD_11791	0.67034	0.0597238	0.379212	0.421118	0.0402759	0.198517	0.274265	0.561829	1.97612	0.980029	0.981837	0.00796073	0.726667	0.152273	0.174761	0.757554
ROD_11801	ROD_11801	0.0924541	0.876689	1	0	-0.201714	0.000466875	0.00206711	2.68464	-0.469414	3.89661e-07	2.17548e-06	5.66244	-0.511967	5.73808e-07	2.81604e-06	5.55036
mfd	ROD_11811	-0.0336624	0.448043	1	0	-0.150009	3.45718e-06	2.3503e-05	4.62888	-0.0305078	4.68729e-09	3.7376e-08	7.42741	0.653348	1.24042e-08	8.052e-08	7.0941
ROD_11821	ROD_11821	0.134769	0.346208	1	0	-0.166256	0.0112086	0.0289881	1.53778	0.500499	0.00307541	0.00577511	2.23844	0.978168	0.00103892	0.00216834	2.66387
lolC	ROD_11831	-3.40115	2.34611e-23	1.2331e-21	20.909	-4.72996	6.33564e-23	2.47749e-21	20.606	-4.59803	1.98016e-22	7.22317e-21	20.1413	-3.60434	5.65016e-21	1.44597e-19	18.8398
lolD	ROD_11841	-2.06621	1.97353e-06	2.38188e-05	4.62308	-4.36707	3.04111e-08	2.67355e-07	6.57291	-3.39863	3.87815e-07	2.17141e-06	5.66326	-3.05576	6.39614e-07	3.10779e-06	5.50755
lolE	ROD_11851	-3.72916	1.56233e-21	6.58331e-20	19.1816	-4.57957	1.11472e-21	3.81033e-20	19.419	-4.54952	2.57273e-22	9.17919e-21	20.0372	-3.94731	2.47906e-19	4.96624e-18	17.304
nagK	ROD_11861	0.073774	0.810669	1	0	0.205825	0.577008	0.638826	0.194618	-0.530765	0.125108	0.147926	0.829955	1.04375	0.036091	0.0480951	1.3179
npdA	ROD_11871	0.175675	0.798008	1	0	0.381649	0.308155	0.385155	0.414364	0.0247344	0.0172557	0.0257624	1.58901	-0.222328	0.00752328	0.0120372	1.91947
ROD_11881	ROD_11881	0.156582	0.637096	1	0	-0.623416	1.15312e-06	8.35028e-06	5.0783	-0.117964	1.36215e-10	1.31585e-09	8.88079	0.287204	3.94357e-07	2.01423e-06	5.69589
ROD_11891	ROD_11891	0.0642995	0.847518	1	0	-0.624086	0.00597503	0.0177546	1.75069	-0.902909	0.000997752	0.00219685	2.6582	-0.825652	0.0012789	0.00259852	2.58527
ROD_11901	ROD_11901	0.175261	0.539293	1	0	-0.596254	0.000709747	0.00302199	2.51971	0.728728	0.00940661	0.0152654	1.81629	-0.085657	0.00535098	0.00892988	2.04915
ROD_11911	ROD_11911	0.239851	0.0995625	0.5499	0.259716	-0.16419	2.77442e-09	2.80193e-08	7.55254	-0.663956	5.69336e-14	7.81718e-13	12.1069	-0.243111	3.40116e-11	3.06167e-10	9.51404
ROD_11921	ROD_11921	0.123808	0.564424	1	0	-0.39516	0.00028776	0.00135247	2.86887	0.0277143	3.26138e-06	1.48987e-05	4.82685	1.75319	2.96249e-05	9.6281e-05	4.01646
ttuC'	ROD_11931	0.39185	0.106482	0.577754	0.238257	0.265506	0.0156525	0.0375598	1.42528	0.021965	0.00173732	0.00351929	2.45355	0.475954	0.0108456	0.0165409	1.78144
ROD_11941	ROD_11941	0.0618326	0.448746	1	0	-0.281643	0.0259323	0.0560872	1.25114	-0.392672	6.19572e-05	0.000200296	3.69833	0.177985	6.77837e-05	0.000198876	3.70142
ROD_11951	ROD_11951	0.128473	0.293928	0.969558	0.0134263	-0.389556	0.000144009	0.000728445	3.1376	-0.781109	4.59663e-07	2.52737e-06	5.59733	0.140973	0.000535636	0.00122862	2.91058
ROD_11961	ROD_11961	0.0979164	0.975177	1	0	0.362197	0.0986721	0.159438	0.797408	-0.562057	0.142782	0.166488	0.778617	-0.397508	0.0667162	0.0835534	1.07804
ROD_11971	ROD_11971	0.00576353	0.749941	1	0	-0.233383	1.97259e-11	2.4597e-10	9.60912	-0.642644	4.03138e-14	5.66246e-13	12.247	-0.641371	1.50508e-20	3.67843e-19	18.4343
ROD_11981	ROD_11981	0.162255	0.317574	0.994286	0.00248859	-0.0290009	0.000799416	0.00333408	2.47702	0.212123	6.56554e-06	2.78096e-05	4.5558	-0.00510244	2.71197e-06	1.16282e-05	4.93449
ROD_11991	ROD_11991	-0.0428276	0.901562	1	0	-0.385859	0.0119971	0.0305746	1.51464	0.35052	9.19533e-05	0.000282375	3.54917	-0.2247	0.00335419	0.00595975	2.22477
ROD_12001	ROD_12001	0.1893	0.706672	1	0	-0.0291159	0.00447897	0.0140251	1.85309	0.234853	3.76047e-06	1.6848e-05	4.77345	0.281766	2.33788e-07	1.25028e-06	5.90299
ROD_12011	ROD_12011	0.145289	0.937317	1	0	0.247565	0.0880372	0.14632	0.834697	0.309585	0.00102831	0.00224845	2.64812	0.209468	0.0105899	0.0162166	1.79004
ROD_12021	ROD_12021	0.0041277	0.634561	1	0	-0.147059	0.849595	0.878532	0.0562426	0.183182	0.0241103	0.0346621	1.46014	-0.325163	0.0259521	0.0359461	1.44435
potD	ROD_12031	0.182894	0.235387	0.905961	0.0428904	0.201277	0.101266	0.162612	0.788849	0.0785896	0.0350323	0.047872	1.31992	-0.669361	0.000186787	0.000481295	3.31759
potC	ROD_12041	0.252072	0.406748	1	0	-0.341094	0.021804	0.0486214	1.31317	-0.620917	0.000406203	0.00101354	2.99416	0.265583	0.00486573	0.00823249	2.08447
ROD_12061	ROD_12061	0.370977	0.352006	1	0	0.375093	0.82013	0.853997	0.0685437	-0.0712483	0.334485	0.360282	0.443357	0.951195	0.710172	0.725307	0.139478
espX7	ROD_12071	0.141248	0.817885	1	0	-0.454454	9.7621e-05	0.000511987	3.29074	-0.313015	0.000583532	0.00138327	2.85909	-0.0686242	0.00372847	0.0065392	2.18448
espK	ROD_12111	0.231168	0.271948	0.944725	0.0246948	-0.379145	0.000420519	0.00188424	2.72486	-0.949297	7.15897e-07	3.79187e-06	5.42115	-0.439618	4.05368e-05	0.000127178	3.89559
potB	ROD_12131	-0.0673317	0.983777	1	0	-0.39614	0.0418997	0.0824168	1.08398	1.64294	0.000591258	0.00139684	2.85485	-0.572935	0.000307555	0.00074496	3.12787
potA	ROD_12141	0.0879478	0.170991	0.77146	0.112687	-0.585689	0.00893496	0.0241933	1.6163	0.514395	0.000422903	0.00104878	2.97931	-0.00366796	0.000682059	0.00150992	2.82105
pepT	ROD_12151	0.113207	0.326666	1	0	0.523345	0.167147	0.239356	0.620956	-0.41413	0.0015407	0.00317226	2.49863	0.0152338	0.0103461	0.0159031	1.79852
ROD_12161	ROD_12161	0.0176959	0.316179	0.99324	0.00294567	0.211041	0.60858	0.667431	0.175593	0.214291	0.115642	0.138374	0.858946	0.106217	0.202043	0.226096	0.645707
ROD_12171	ROD_12171	-0.0191516	0.705239	1	0	0.273422	0.752945	0.79361	0.100393	0.630251	0.00968781	0.0156118	1.80655	0.036804	0.00404655	0.00701899	2.15373
phoQ	ROD_12181	0.131328	0.517647	1	0	1.08411	0.341087	0.417748	0.379086	0.525431	0.472754	0.495247	0.305178	1.26551	0.11301	0.134337	0.871804
phoP	ROD_12191	0.0613615	0.433558	1	0	0.873543	0.426499	0.499456	0.301503	0.477402	0.238138	0.264009	0.578381	-0.110495	0.192594	0.216613	0.664316
ROD_12201	ROD_12201	0.0267863	0.406582	1	0	0.970058	0.914515	0.93303	0.0301042	0.361576	0.186724	0.212455	0.672732	-0.00203021	0.0215436	0.0304526	1.51638
purB	ROD_12211	-2.51316	1.48642e-15	3.9487e-14	13.4035	-4.01565	2.27043e-16	4.43914e-15	14.3527	-3.96861	5.08287e-18	1.13448e-16	15.9452	-3.63141	7.58664e-18	1.3197e-16	15.8795
ROD_12221	ROD_12221	-0.863057	0.000317331	0.00307151	2.51265	-2.26654	9.4387e-07	6.97978e-06	5.15616	-2.27578	9.39813e-08	5.87443e-07	6.23103	-2.83121	1.13424e-08	7.412e-08	7.13006
trmU	ROD_12231	-2.73312	4.2328e-20	1.64206e-18	17.7846	-4.64202	2.7158e-27	1.54358e-25	24.8115	-4.7094	3.02728e-29	1.87308e-27	26.7274	-4.04262	7.07427e-27	3.52847e-25	24.4524
ROD_12241	ROD_12241	0.0041009	0.664777	1	0	-0.652519	0.0374149	0.0752695	1.12338	0.196277	0.000144779	0.000413607	3.38341	0.243862	0.0289442	0.0394093	1.4044
rluE	ROD_12251	0.113133	0.707341	1	0	0.0799101	0.0420266	0.0826332	1.08285	-0.686438	0.0263705	0.0374162	1.42694	0.668751	0.0788671	0.0975709	1.01068
icd	ROD_12261	-3.51151	3.29011e-28	2.77277e-26	25.5571	-4.11223	1.60369e-27	9.67759e-26	25.0142	-3.709	6.39198e-25	2.84036e-23	22.5466	-5.21412	1.7826e-36	2.0746e-34	33.6831
ROD_12271	ROD_12271	0.160777	0.843632	1	0	-1.13811	0.195702	0.271077	0.566908	-0.884552	0.131178	0.154319	0.811579	-0.0638033	0.276342	0.301981	0.520021
ROD_12281	ROD_12281	0.0135082	0.686805	1	0	-0.319685	0.000212112	0.00102654	2.98863	-0.642534	0.000434259	0.00107313	2.96935	-0.43855	0.000345438	0.000829322	3.08128
ROD_12291	ROD_12291	0.263404	0.267191	0.938913	0.0273746	0.162966	0.177923	0.25121	0.599963	0.14425	0.162604	0.187366	0.727309	0.35687	0.166779	0.18985	0.72159
ROD_12301	ROD_12301	0.162181	0.793823	1	0	-0.415066	0.351465	0.428466	0.368084	0.443055	0.827172	0.839015	0.0762302	0.336652	0.684773	0.701125	0.154205
ROD_12311	ROD_12311	-0.200332	0.904288	1	0	0.712208	0.594896	0.654921	0.183811	-0.138474	0.0262835	0.0373254	1.428	0.290486	0.0220326	0.0310809	1.50751
ROD_12321	ROD_12321	0.0606075	0.78941	1	0	0.153335	0.00313024	0.0105065	1.97854	-0.911881	4.55128e-06	2.0042e-05	4.69806	-0.0104882	0.000681464	0.00150929	2.82123
ROD_12331	ROD_12331	0.127282	0.782598	1	0	-0.49223	0.027307	0.0584042	1.23356	-0.293802	0.000879017	0.00196642	2.70632	-1.46406	0.000268481	0.000661792	3.17928
ROD_12341	ROD_12341	0.188641	0.859976	1	0	-0.671031	0.000947064	0.00389667	2.40931	-0.331021	0.000701734	0.0016264	2.78877	-0.634791	2.08397e-05	7.08375e-05	4.14974
yodA	ROD_12351	0.0965772	0.401837	1	0	-0.242884	0.0786163	0.133801	0.873541	0.23604	0.0117582	0.0185042	1.73273	-0.266982	0.0284766	0.0388592	1.41051
umuD	ROD_12361	0.163026	0.869542	1	0	0.189542	0.0497074	0.0945041	1.02455	-0.920851	0.00250308	0.00483445	2.31565	-0.163512	0.0400355	0.0528615	1.27686
ROD_12371	ROD_12371	0.1354	0.406286	1	0	-0.153553	0.000328422	0.0015202	2.8181	0.211388	0.00768736	0.0128376	1.89151	0.195108	0.000865153	0.00185071	2.73266
ROD_12381	ROD_12381	0.194926	0.415598	1	0	0.294116	0.106141	0.168722	0.772829	-0.069945	0.000655309	0.00153196	2.81475	0.639755	0.0202565	0.0288083	1.54048
ROD_12391	ROD_12391	0.140064	0.429394	1	0	0.0817767	0.00904531	0.0243869	1.61284	0.25285	0.0004748	0.00115752	2.93647	0.209635	0.000507522	0.00116797	2.93257
ROD_12401	ROD_12401	0.124199	0.705206	1	0	-0.78256	2.27656e-05	0.000134719	3.87057	-0.827853	3.95213e-07	2.20136e-06	5.65731	-0.628667	1.72027e-07	9.47993e-07	6.0232
ROD_12411	ROD_12411	0.0407612	0.77948	1	0	-0.0952244	0.00872409	0.0238147	1.62316	0.142824	0.00105752	0.0023015	2.63799	0.246226	0.000774566	0.00167748	2.77534
ROD_12421	ROD_12421	0.190907	0.267428	0.939072	0.027301	0.218458	0.292561	0.370284	0.431465	0.399584	0.195047	0.220437	0.656716	0.3659	0.739184	0.752893	0.123267
ROD_12431	ROD_12431	0.242257	0.131431	0.668776	0.17472	-0.15109	0.000556295	0.00242567	2.61517	-0.697737	1.25637e-05	4.97662e-05	4.30307	0.192097	0.0269213	0.0370472	1.43125
ROD_12441	ROD_12441	0.126055	0.391846	1	0	0.112192	0.0207946	0.0468838	1.32898	0.365242	0.000235795	0.000632235	3.19912	0.00230187	0.000642401	0.00143185	2.8441
ROD_12451	ROD_12451	0.151713	0.604584	1	0	-0.105355	3.80043e-06	2.54473e-05	4.59436	-0.606043	1.5783e-11	1.68812e-10	9.7726	0.166481	4.85061e-09	3.39385e-08	7.46931
ROD_12461	ROD_12461	0.178007	0.849298	1	0	-0.13144	0.012466	0.0315065	1.5016	0.0565663	4.36364e-06	1.93553e-05	4.7132	-0.526339	7.33665e-05	0.000213971	3.66964
ROD_12471	ROD_12471	0.142666	0.635747	1	0	0.193148	0.0109347	0.028385	1.54691	-0.547143	9.00593e-05	0.000278086	3.55582	0.0974908	0.000864927	0.00185071	2.73266
ROD_12481	ROD_12481	0.174327	0.442684	1	0	-0.234639	0.000396949	0.00179158	2.74676	0.896506	0.0173768	0.0258721	1.58717	0.166448	0.00334426	0.00594427	2.2259
ROD_12491	ROD_12491	0.100797	0.917874	1	0	-0.265431	4.3836e-05	0.00024488	3.61105	0.222097	7.78288e-05	0.000244783	3.61122	0.103735	2.46836e-05	8.2133e-05	4.08548
ROD_12501	ROD_12501	0.00233564	0.911687	1	0	0.162775	0.00216501	0.00773917	2.11131	-0.433326	0.000260744	0.000687072	3.163	0.186873	0.000744316	0.00162493	2.78917
umuC	ROD_12511	0.146095	0.143587	0.699755	0.155054	-0.287901	0.00669458	0.0194318	1.71149	-0.194167	2.83014e-05	0.000102019	3.99132	0.0336372	0.000500709	0.00115312	2.93812
ROD_12521	ROD_12521	0.401445	0.256085	0.924755	0.0339733	-0.73222	0.356523	0.433181	0.363331	-1.37036	0.113965	0.136669	0.86433	0.581602	0.96684	0.96783	0.0142009
ROD_12531	ROD_12531	0.104539	0.558403	1	0	-0.220358	0.08107	0.136739	0.864107	0.390822	0.0247981	0.0355464	1.4492	-0.344768	0.0329367	0.0442901	1.35369
ROD_12541	ROD_12541	0.232164	0.731428	1	0	0.321462	0.0260678	0.0563303	1.24926	-0.675472	0.0652523	0.0830175	1.08083	-0.537711	0.0239454	0.033499	1.47497
ROD_12551	ROD_12551	0.211843	0.745217	1	0	-0.484536	0.00342946	0.0113366	1.94552	-0.489649	0.0331939	0.0457435	1.33967	-0.929838	0.0132009	0.019674	1.70611
ROD_12561	ROD_12561	0.238952	0.143881	0.700488	0.154599	0.459633	0.00439763	0.0138147	1.85966	-0.0947383	0.00212338	0.00418342	2.37847	0.10318	0.0039297	0.00683815	2.16506
ROD_12571	ROD_12571	-0.0198543	0.485355	1	0	-1.24974	0.0522183	0.097982	1.00885	1.20642	0.542933	0.56381	0.248867	-0.0443976	0.11299	0.134337	0.871804
ROD_12581	ROD_12581	-0.209351	0.58234	1	0	0.287007	0.391555	0.466923	0.330754	1.44525	0.175906	0.201507	0.69571	-1.103	0.237156	0.262564	0.580765
ROD_12591	ROD_12591	0.0383143	0.957251	1	0	-0.959471	0.0367591	0.074278	1.12914	-0.242576	0.147253	0.170886	0.767294	0.375544	0.121565	0.142976	0.844737
ROD_12601	ROD_12601	0.136218	0.933204	1	0	-0.929136	0.147886	0.218027	0.66149	-1.15476	0.132061	0.155091	0.809414	-1.11556	0.16014	0.183189	0.737101
ROD_12611	ROD_12611	0.0706007	0.465726	1	0	1.25615	0.317135	0.39414	0.404349	-0.691277	0.192113	0.217624	0.662293	-0.417124	0.0710274	0.0884765	1.05317
ROD_12612	ROD_12612	0.0977894	0.844578	1	0	-0.556152	0.0648367	0.11554	0.937269	0.344017	0.0159747	0.0241522	1.61704	0.121481	0.24266	0.268292	0.571392
ROD_12631	ROD_12631	-0.387915	0.837412	1	0	-0.328367	0.945466	0.959202	0.0180898	-1.10197	0.398473	0.423421	0.373227	4.71059	0.834616	0.84359	0.0738683
ROD_12641	ROD_12641	-0.102655	0.566121	1	0	1.7646	0.249688	0.326813	0.485701	0.563495	0.197761	0.222981	0.651733	-0.535916	0.0245034	0.0342109	1.46584
ROD_12651	ROD_12651	0.0117228	0.62802	1	0	0.343623	0.188021	0.262361	0.581102	0.470142	0.0488506	0.0645531	1.19008	0.384793	0.0241902	0.0338123	1.47092
yoaI	ROD_12652	1.07891	0.262679	0.934982	0.0291968	0.683418	0.370104	0.446463	0.350214	-0.209311	0.235704	0.261608	0.58235	0.393368	0.104578	0.125411	0.901665
ROD_12661	ROD_12661	0.176721	0.762717	1	0	-0.26533	0.0139296	0.0342493	1.46535	-0.322288	0.000347138	0.000885601	3.05276	-0.461613	0.000808686	0.00174212	2.75892
ROD_12671	ROD_12671	0.15324	0.559495	1	0	0.611951	0.123489	0.189756	0.721804	0.231769	0.000372277	0.000940895	3.02646	0.58594	0.0173843	0.0252	1.5986
ROD_12681	ROD_12681	0.133696	0.567519	1	0	0.630279	0.00158338	0.00598087	2.22324	0.265426	3.76369e-05	0.000130567	3.88417	1.52102	4.26011e-05	0.000132972	3.87624
ROD_12691	ROD_12691	0.109297	0.741971	1	0	0.00529483	7.89211e-05	0.000419311	3.37746	-0.268642	4.70285e-09	3.7439e-08	7.42668	0.391545	4.94995e-07	2.46891e-06	5.60749
mipA	ROD_12701	0.0084603	0.755268	1	0	0.212901	0.000338453	0.00155778	2.80749	-0.62447	1.67447e-06	8.18482e-06	5.08699	-0.304272	1.69001e-07	9.32369e-07	6.03041
ROD_12711	ROD_12711	0.154548	0.913572	1	0	-0.503726	0.103749	0.165673	0.780748	-0.585141	0.0364752	0.0496216	1.30433	-0.468213	0.0140119	0.0207483	1.68302
ROD_12721	ROD_12721	-0.0952031	0.653342	1	0	-0.36964	0.0333314	0.0685995	1.16368	-1.2014	0.000533712	0.0012807	2.89255	-0.853863	0.0118562	0.0178867	1.74747
gapA	ROD_12731	-4.22749	2.69119e-23	1.39942e-21	20.8541	-4.46628	3.53314e-20	1.02798e-18	17.988	-4.22472	3.9768e-19	1.00718e-17	16.9969	-3.64999	5.76122e-17	9.26344e-16	15.0332
msrB	ROD_12741	0.221205	0.648126	1	0	-0.0440127	0.719214	0.765075	0.116296	-0.893533	0.353741	0.378936	0.421434	-1.40217	0.0223974	0.0315591	1.50087
ROD_12751	ROD_12751	-0.139067	0.41379	1	0	-0.21407	0.422256	0.495675	0.304803	-1.09952	0.0583985	0.0755364	1.12184	0.158317	0.211929	0.236509	0.626152
ROD_12761	ROD_12761	-0.152057	0.922901	1	0	2.06284	0.475996	0.547452	0.261654	-1.18255	0.0183889	0.0272131	1.56522	0.268167	0.113125	0.13444	0.871471
ROD_12771	ROD_12771	0.228493	0.225476	0.885726	0.0527004	0.577448	0.0949335	0.154885	0.809991	0.835531	0.0126404	0.0196459	1.70673	0.281806	0.00268054	0.00492944	2.3072
ROD_12781	ROD_12781	0.115699	0.668223	1	0	0.341157	0.00438267	0.0137854	1.86058	-0.286922	4.59339e-05	0.000155059	3.8095	0.417847	0.000132213	0.000356852	3.44751
ROD_12791	ROD_12791	0.0939217	0.462791	1	0	-0.0747178	0.00385862	0.0124824	1.9037	-0.0721226	0.000206885	0.000566433	3.24685	0.515276	0.00170893	0.00334619	2.47545
ROD_12801	ROD_12801	0.220043	0.236186	0.906898	0.0424417	-0.187139	0.00880886	0.0239476	1.62074	-0.118837	0.00384849	0.00702704	2.15323	-0.0450345	0.00439109	0.00751265	2.12421
ROD_12811	ROD_12811	0.228749	0.29416	0.969558	0.0134263	0.000622998	0.0108213	0.0281353	1.55075	0.246627	0.00548951	0.00958072	2.0186	-0.0728319	0.00605264	0.00995467	2.00197
ROD_12821	ROD_12821	0.136905	0.508081	1	0	-0.0964497	0.0134494	0.0333201	1.47729	-0.296419	0.00010806	0.000325225	3.48782	-0.0288822	0.00185549	0.00358909	2.44502
ROD_12831	ROD_12831	0.17204	0.308801	0.984784	0.00665896	-0.0648328	0.000403796	0.0018178	2.74045	-0.210887	1.21292e-06	6.1184e-06	5.21336	0.298623	0.00343858	0.00609197	2.21524
ROD_12841	ROD_12841	0.0555044	0.846219	1	0	-0.757996	4.38936e-05	0.000244922	3.61097	-1.24967	1.19287e-06	6.02348e-06	5.22015	-0.898517	4.6508e-06	1.87412e-05	4.7272
ROD_12861	ROD_12861	0.0470471	0.23406	0.903701	0.043975	0.164001	0.237452	0.315398	0.501141	0.139575	0.180721	0.206394	0.685303	0.0859004	0.084424	0.103737	0.984068
ROD_12871	ROD_12871	0.172912	0.437604	1	0	0.551822	0.676596	0.728969	0.137291	0.361462	0.601418	0.62072	0.207104	0.602394	0.167928	0.19098	0.719013
ROD_12881	ROD_12881	0.084578	0.532582	1	0	0.0975006	0.614433	0.673245	0.171827	0.0367046	0.386053	0.411117	0.386035	0.285133	0.874693	0.882274	0.0543964
pncA	ROD_12901	-0.222902	0.698994	1	0	-0.375169	0.0652174	0.116132	0.935048	-0.709096	0.0120645	0.0189192	1.7231	-0.906534	0.000703812	0.00155035	2.80957
ansA	ROD_12911	-0.112284	0.245554	0.91512	0.0385219	-0.320763	0.00491588	0.0151889	1.81847	-0.230088	0.00368503	0.00674875	2.17078	-0.114852	2.74121e-05	9.00474e-05	4.04553
sppA	ROD_12921	0.041216	0.557552	1	0	-0.348443	1.03627e-07	8.57069e-07	6.06698	-0.77929	6.63151e-07	3.5426e-06	5.45068	-0.27864	1.36959e-05	4.89727e-05	4.31005
ROD_12931	ROD_12931	-0.28639	0.365119	1	0	0.0284662	0.357479	0.43391	0.3626	0.529891	0.0794154	0.0988497	1.00502	1.50759	0.0245839	0.034294	1.46478
selD	ROD_12941	-0.253817	0.440571	1	0	-0.459116	0.00293514	0.00997702	2.001	-0.915338	2.51823e-07	1.45498e-06	5.83714	-0.165572	5.79819e-05	0.000173981	3.7595
topB	ROD_12951	0.101468	0.862764	1	0	0.0790117	0.00100474	0.00407904	2.38944	-0.105699	3.13603e-05	0.000111645	3.95216	0.240215	3.08259e-05	9.9654e-05	4.00151
ROD_12961	ROD_12961	0.123902	0.212763	0.86314	0.0639186	0.311475	0.759349	0.799074	0.0974133	0.300437	0.313264	0.338693	0.470193	0.179231	0.360829	0.385938	0.413483
gdhA	ROD_12971	0.250591	0.698791	1	0	0.382124	0.046888	0.0901608	1.04498	-0.295165	2.44509e-05	8.98615e-05	4.04643	0.133945	0.000141309	0.00037806	3.42244
ROD_12981	ROD_12981	0.128172	0.429938	1	0	-1.19108	0.00513356	0.0157223	1.80348	-1.01514	0.00275662	0.00524089	2.28059	-0.116101	0.00571436	0.00947161	2.02358
nudG	ROD_12991	-0.130995	0.247127	0.91512	0.0385219	-0.435601	0.161817	0.233943	0.630891	-1.01211	0.0103006	0.016481	1.78302	-1.20558	0.00221631	0.00418597	2.3782
ROD_13001	ROD_13001	0.448859	0.161951	0.749636	0.12515	0.713818	0.959772	0.971096	0.0127377	1.80718	0.0172052	0.0256948	1.59015	0.375002	0.184403	0.208022	0.681891
ROD_13011	ROD_13011	0.233472	0.410555	1	0	-0.293088	0.010629	0.0276944	1.55761	-0.457742	0.00652248	0.0111281	1.95358	0.0484049	0.0882457	0.107729	0.967669
ROD_13021	ROD_13021	0.0479202	0.58479	1	0	0.266639	0.0041841	0.0133064	1.87594	0.101916	3.23716e-08	2.22549e-07	6.65257	-0.166992	3.2806e-06	1.36939e-05	4.86347
ROD_13031	ROD_13031	0.0354047	0.806402	1	0	-0.671508	0.0107035	0.0278735	1.55481	-0.671824	0.000940781	0.0020874	2.68039	0.233273	0.00270976	0.00497569	2.30315
ROD_13041	ROD_13041	0.191117	0.306525	0.983132	0.007388	-0.367596	0.186912	0.260961	0.583425	-0.528187	0.000120259	0.000355612	3.44902	-0.379366	0.00267425	0.00491974	2.30806
ROD_13051	ROD_13051	0.270806	0.848125	1	0	-0.237406	0.000106737	0.000558	3.25337	-0.435583	0.000407552	0.00101535	2.99339	-0.135307	0.00319334	0.0057239	2.24231
ROD_13061	ROD_13061	0.0575434	0.246051	0.91512	0.0385219	0.749592	0.361672	0.43813	0.358397	-0.0402654	0.000405517	0.00101234	2.99467	-0.808424	0.0010757	0.0022327	2.65117
xthA	ROD_13071	0.127157	0.65746	1	0	0.248637	0.135014	0.203452	0.691537	-1.43845	3.43232e-06	1.55922e-05	4.80709	2.19505	0.00243733	0.00455067	2.34192
ROD_13081	ROD_13081	-0.0808911	0.617855	1	0	-0.823451	0.506672	0.575448	0.239994	-1.17265	0.0555733	0.0722838	1.14096	-0.911056	0.0966688	0.116902	0.932179
astC	ROD_13091	0.150677	0.52348	1	0	0.265757	0.0624322	0.11265	0.948269	-0.570223	0.00011806	0.000349605	3.45642	-0.481468	3.96338e-05	0.000124726	3.90404
astA	ROD_13101	0.315355	0.234687	0.903979	0.0438415	0.108482	0.181219	0.254393	0.594495	-0.334842	4.27127e-05	0.000145662	3.83665	0.972709	0.000112429	0.000308738	3.51041
astD	ROD_13111	0.0189725	0.832331	1	0	0.169276	0.12529	0.191745	0.717275	-0.210189	0.000403205	0.0010076	2.99671	0.37361	4.99365e-05	0.000151891	3.81847
astB	ROD_13121	0.122363	0.891591	1	0	0.483629	0.015491	0.0372089	1.42935	-0.155793	1.74962e-06	8.51809e-06	5.06966	-0.344624	1.02751e-05	3.80203e-05	4.41998
astE	ROD_13131	0.161114	0.457657	1	0	0.159617	0.267231	0.344651	0.462621	-0.235892	0.000925244	0.00205606	2.68696	-0.11155	0.00947514	0.0147086	1.83243
spy	ROD_13141	0.1076	0.535607	1	0	-0.421039	0.0273096	0.0584042	1.23356	-0.232248	0.0185895	0.027485	1.5609	0.456593	0.502522	0.52553	0.279402
cho	ROD_13151	0.253347	0.713402	1	0	-0.0492765	0.00776355	0.0218722	1.66011	0.0442159	0.00153635	0.0031673	2.49931	1.72542	0.0154601	0.0226575	1.64479
nadE	ROD_13161	-2.93271	1.94135e-17	6.12213e-16	15.2131	-4.77514	8.06602e-24	3.42841e-22	21.4649	-4.94806	9.00835e-21	2.71808e-19	18.5657	-4.41136	5.7394e-20	1.27519e-18	17.8944
osmE	ROD_13171	-0.144908	0.33858	1	0	1.38574	0.976052	0.981877	0.00794269	0.85316	0.585239	0.605029	0.218224	2.39433	0.301132	0.326515	0.486096
chbB	ROD_13181	0.169061	0.861672	1	0	0.259476	0.631701	0.687084	0.16299	-0.417731	0.264945	0.291154	0.535878	0.375711	0.572277	0.592521	0.227297
chbC	ROD_13191	0.117611	0.636273	1	0	0.0262385	0.00536418	0.0162858	1.78819	-0.00691483	0.00206295	0.00408904	2.38838	0.186848	0.000114622	0.000314229	3.50275
chbA	ROD_13201	0.24556	0.820842	1	0	-0.875531	0.0758236	0.130044	0.885911	-1.57871	0.00113057	0.00243553	2.61341	0.481759	0.0346455	0.0463966	1.33351
chbR	ROD_13211	0.106841	0.32304	1	0	0.0597035	0.188185	0.26244	0.580971	0.712624	0.0629472	0.0805461	1.09396	0.109033	0.0202504	0.0288079	1.54049
chbF	ROD_13221	0.0938639	0.917669	1	0	-0.580562	0.000660115	0.00282791	2.54854	-0.650575	9.58952e-07	4.92887e-06	5.30725	0.0777609	0.000391745	0.000928186	3.03236
chbG	ROD_13231	0.0859029	0.953439	1	0	0.316912	0.00517117	0.0157979	1.8014	0.459922	0.00784848	0.0130573	1.88415	-0.535989	0.000770785	0.00167077	2.77708
katE	ROD_13241	0.296984	0.295294	0.970257	0.0131131	0.368401	0.0101661	0.0267447	1.57276	1.03613	0.000134261	0.000389706	3.40926	0.336147	7.52717e-05	0.000218615	3.66032
cedA	ROD_13251	0.0585275	0.496136	1	0	-0.192942	0.639917	0.694012	0.158633	-0.765247	0.652087	0.669763	0.174079	-1.13874	0.437959	0.461168	0.336141
ROD_13261	ROD_13261	0.216516	0.162937	0.751037	0.124339	-0.167468	0.108868	0.171993	0.764488	-0.877354	0.00265817	0.00508338	2.29385	-0.95089	0.00285663	0.00520432	2.28364
ROD_13271	ROD_13271	0.392316	0.615663	1	0	0.827695	0.832565	0.864764	0.0631025	0.110751	0.781516	0.796859	0.0986183	0.515813	0.750137	0.763412	0.117241
kduD	ROD_13281	0.22275	0.896647	1	0	0.602567	0.0328147	0.0677645	1.169	-1.06387	0.000292688	0.000762611	3.1177	-0.224245	0.0013962	0.00280387	2.55224
ROD_13291	ROD_13291	-0.148084	0.278781	0.95426	0.0203333	0.0375896	0.0177354	0.0411832	1.38528	-0.343703	0.000573315	0.00136434	2.86508	0.426319	0.05472	0.0699454	1.15524
ROD_13301	ROD_13301	0.233716	0.756506	1	0	-0.706281	0.0415032	0.0818434	1.08702	-0.999703	5.40518e-05	0.000177916	3.74979	-0.610347	0.017827	0.0257501	1.58922
ROD_13311	ROD_13311	0.34944	0.268928	0.941632	0.026119	-0.271818	0.122317	0.188369	0.72499	0.511666	0.00743504	0.0124717	1.90407	-0.0678968	0.0450973	0.0588928	1.22994
ROD_13321	ROD_13321	0.0507756	0.452136	1	0	1.16366	0.633156	0.688054	0.162377	0.377032	0.0260213	0.0369745	1.4321	-0.469128	0.112778	0.134126	0.872486
pfkB	ROD_13331	0.129125	0.494184	1	0	-0.199077	0.00510158	0.0156538	1.80538	-0.522994	9.68339e-07	4.97189e-06	5.30348	-0.775392	7.41673e-05	0.000215791	3.66597
ROD_13341	ROD_13341	0.00259034	0.897151	1	0	-0.0221929	0.000234553	0.00112733	2.94795	-0.610216	4.44233e-06	1.96153e-05	4.70741	0.581144	2.69882e-05	8.88383e-05	4.0514
ROD_13351	ROD_13351	0.133155	0.679513	1	0	-0.389278	0.218325	0.294962	0.530234	-0.178716	0.0773722	0.0965769	1.01513	0.107421	0.614348	0.633932	0.197958
ROD_13361	ROD_13361	-0.0371697	0.229132	0.893139	0.0490809	-0.960556	0.00607834	0.0179848	1.74509	-0.504067	0.00175582	0.0035494	2.44985	-1.04225	0.00228179	0.00429968	2.36656
thrS	ROD_13371	-3.44579	2.23936e-39	5.76104e-37	36.2395	-5.706	5.17319e-54	3.61236e-51	50.4422	-5.00703	7.54113e-45	2.30382e-42	41.6376	-4.16638	9.66209e-42	1.68673e-39	38.773
infC	ROD_13381	-2.73312	4.79533e-07	6.13601e-06	5.21211	-5.84133	1.78534e-08	1.64655e-07	6.78342	-3.59392	4.75596e-07	2.59745e-06	5.58545	-2.36208	0.000124914	0.000338978	3.46983
rpmI	ROD_13391	-3.39408	0.00105034	0.00961431	2.01708	-4.66579	0.00182184	0.00674634	2.17093	-4.85579	0.0048568	0.00862961	2.06401	-3.62395	0.013561	0.02016	1.69551
rplT	ROD_13401	-1.83103	0.000141652	0.0014365	2.84269	-4.87365	1.80176e-06	1.27823e-05	4.89339	-3.91164	0.000206304	0.000565571	3.24751	-3.50987	1.5985e-05	5.59704e-05	4.25204
pheM	ROD_13402	-6	0.167489	0.764517	0.116613	-1.73979	0.503216	0.57256	0.242179	-0.607861	0.855412	0.865147	0.0629101	-0.054091	0.634758	0.652787	0.185228
pheS	ROD_13411	-2.86945	9.13677e-14	2.04865e-12	11.6885	-3.92422	1.69561e-11	2.14718e-10	9.66813	-4.34483	4.24553e-16	7.62947e-15	14.1175	-3.46529	1.209e-14	1.57589e-13	12.8025
pheT	ROD_13421	-3.19108	6.68144e-37	1.20959e-34	33.9174	-4.46741	9.04395e-40	1.47356e-37	36.8316	-4.56328	4.24465e-37	5.60752e-35	34.2512	-3.85145	1.09645e-35	1.19099e-33	32.9241
ihfA	ROD_13431	-1.83964	0.000689403	0.00640646	2.19338	-3.43328	7.63941e-07	5.7097e-06	5.24339	-3.97942	2.17618e-06	1.03575e-05	4.98474	-2.51492	0.000278649	0.000682799	3.16571
btuC	ROD_13441	0.123656	0.557474	1	0	-0.490793	0.00680149	0.0196992	1.70555	-1.32682	0.0109571	0.0173946	1.75958	-0.668801	0.000941166	0.00198894	2.70138
btuE	ROD_13451	0.629714	0.118554	0.624452	0.204501	-0.461218	0.0330714	0.0681792	1.16635	-0.329285	0.11358	0.13624	0.865696	-1.43448	0.0130401	0.0194686	1.71067
btuD	ROD_13461	0.211202	0.725056	1	0	-1.07616	0.00131696	0.00512932	2.28994	-0.716086	0.00149937	0.00310631	2.50776	-0.207513	0.00169801	0.0033266	2.478
nlpC	ROD_13471	0.0885981	0.325133	1	0	-0.303726	0.0637873	0.11421	0.942297	0.590747	0.0111639	0.0176828	1.75245	-0.865362	0.0293455	0.0399113	1.3989
ROD_13481	ROD_13481	0.0386383	0.78491	1	0	0.185912	0.000204075	0.000993546	3.00281	0.88712	0.00114288	0.00245989	2.60908	0.0519612	0.00283236	0.00516781	2.28669
ROD_13491	ROD_13491	0.192497	0.377495	1	0	-0.201719	0.0047027	0.0146227	1.83497	0.0621247	0.000504287	0.00121846	2.91419	-0.20375	4.52958e-05	0.000140042	3.85374
ROD_13501	ROD_13501	0.236819	0.669895	1	0	-1.28373	0.0433994	0.0849905	1.07063	-0.571335	0.129545	0.152656	0.816286	-0.854066	0.0559921	0.071391	1.14636
aroH	ROD_13511	-0.769182	0.00029707	0.00289259	2.53871	-0.897334	0.00208196	0.00749786	2.12506	0.056226	2.0884e-05	7.8283e-05	4.10633	-0.629138	0.000983011	0.00206399	2.68529
ROD_13521	ROD_13521	0.00593548	0.710059	1	0	-0.376113	0.00833851	0.0230405	1.63751	-0.140668	0.0125302	0.0195221	1.70947	0.80958	0.0691874	0.0864268	1.06335
ROD_13531	ROD_13531	0.320482	0.915772	1	0	0.597144	0.532264	0.599887	0.221931	-0.0838889	0.319068	0.34436	0.462988	-0.320524	0.379813	0.404208	0.393396
ppsA	ROD_13541	0.239787	0.076432	0.453398	0.343521	0.123393	0.00733597	0.0208599	1.68069	0.219597	0.000628841	0.00147662	2.83073	0.245255	0.000344385	0.0008272	3.08239
aroD	ROD_13551	-0.908843	0.00926618	0.0730534	1.13636	-2.35224	5.62645e-06	3.65234e-05	4.43743	-2.53992	1.5882e-07	9.63166e-07	6.0163	-2.88155	1.28313e-09	9.73904e-09	8.01148
ROD_13561	ROD_13561	0.175771	0.676341	1	0	0.395366	0.00358858	0.0117649	1.92941	0.428182	6.34851e-05	0.000204424	3.68947	0.420252	3.59519e-06	1.48423e-05	4.8285
ROD_13571	ROD_13571	0.409357	0.153308	0.728251	0.137719	-0.0606566	5.89864e-05	0.000322512	3.49145	-0.079141	4.54932e-09	3.63946e-08	7.43896	0.0120852	9.34954e-11	8.04587e-10	9.09443
ROD_13581	ROD_13581	-0.0208973	0.555107	1	0	-0.137005	0.0629566	0.113262	0.945917	-1.06856	0.0502708	0.0661971	1.17916	-0.0748771	0.407882	0.430703	0.365822
ROD_13591	ROD_13591	0.121726	0.321433	0.998975	0.00044557	-0.340473	1.21255e-12	1.67902e-11	10.7749	0.0951915	1.2179e-15	2.06704e-14	13.6847	0.302042	3.01522e-13	3.31946e-12	11.4789
ROD_13601	ROD_13601	0.0578791	0.622074	1	0	-1.33314	0.0710958	0.123803	0.907267	0.222434	0.0685096	0.0867551	1.0617	-0.392831	0.103884	0.124671	0.904234
ROD_13621	ROD_13621	0.297708	0.131655	0.668776	0.17472	-0.166645	0.00159318	0.00600884	2.22121	0.182312	0.000172734	0.000484129	3.31504	-0.532203	4.5604e-06	1.83921e-05	4.73537
ROD_13631	ROD_13631	-0.04152	0.773108	1	0	-1.21096	1.01944e-11	1.325e-10	9.87778	-1.56549	5.07053e-20	1.38462e-18	17.8587	-1.77638	1.58534e-27	8.24376e-26	25.0839
ROD_13641	ROD_13641	0.320053	0.3985	1	0	-0.788156	0.0607479	0.110163	0.957964	0.0675664	0.0643738	0.0820921	1.0857	0.354591	0.00521556	0.00875468	2.05776
ROD_13651	ROD_13651	0.402425	0.329553	1	0	1.62259	0.0910368	0.150131	0.82353	0.823627	0.269051	0.295002	0.530175	1.0798	0.0490726	0.0636082	1.19649
sufA	ROD_13661	-0.0597966	0.468735	1	0	-0.956051	0.0111812	0.0289442	1.53844	-0.332583	0.0181743	0.0269444	1.56953	0.156071	0.00303429	0.00547976	2.26124
sufB	ROD_13671	-0.419175	0.00260353	0.0226442	1.64504	-0.616517	0.000534931	0.00234086	2.63062	-0.562091	5.23186e-05	0.000173144	3.76159	-0.117317	7.78409e-08	4.58417e-07	6.33874
sufC	ROD_13681	-0.0471469	0.588016	1	0	-0.235902	0.257919	0.335362	0.474486	0.56294	0.226258	0.25181	0.598927	-0.321863	0.116508	0.137958	0.860253
sufD	ROD_13691	-0.212401	0.728485	1	0	0.260207	0.796094	0.832747	0.0794872	0.067614	0.00785092	0.0130573	1.88415	-0.259744	0.00243937	0.00455275	2.34173
sufS	ROD_13701	-0.203099	0.373526	1	0	0.713925	0.135129	0.203484	0.69147	-0.102242	0.000481976	0.00117267	2.93082	0.0969468	0.000411687	0.000968863	3.01374
sufE	ROD_13711	-0.128879	0.309982	0.985868	0.00618137	1.02216	0.667632	0.720395	0.14243	-0.100257	0.97258	0.974973	0.0110072	1.8928	0.125794	0.147172	0.832176
ROD_13721	ROD_13721	0.470296	0.0702263	0.428013	0.368543	0.223294	0.489662	0.560269	0.251603	3.28894	0.476955	0.499113	0.301801	-0.0410801	0.34811	0.37315	0.428117
lpp	ROD_13731	0.488945	0.640863	1	0	-1.38121	0.00198572	0.00722724	2.14103	-0.911184	0.00985009	0.0158275	1.80059	-1.53056	0.00532784	0.00889733	2.05074
pykF	ROD_13741	-0.383656	0.000376151	0.00362648	2.44051	-1.61257	1.85222e-14	3.08998e-13	12.51	0.109816	5.17143e-08	3.41594e-07	6.46649	-0.0343891	3.07396e-08	1.90679e-07	6.7197
ROD_13761	ROD_13761	0.16263	0.310978	0.985868	0.00618137	0.704639	0.0659653	0.11708	0.931517	0.654093	0.0166104	0.0249591	1.60277	-0.980551	0.000896516	0.00190612	2.71985
ROD_13771	ROD_13771	0.603759	0.056134	0.361512	0.441877	-0.111601	0.139828	0.208823	0.680221	-0.220515	0.0511107	0.0672306	1.17243	-0.230063	0.000565601	0.00128708	2.89039
ROD_13781	ROD_13781	0.221404	0.451992	1	0	-0.732314	0.00664482	0.0193218	1.71395	0.800224	0.000123175	0.000362263	3.44098	1.28252	4.54558e-05	0.000140182	3.85331
ROD_13791	ROD_13791	0.00466803	0.965545	1	0	-0.194988	0.000179025	0.000885702	3.05271	-1.84447	7.29941e-06	3.05214e-05	4.5154	-1.83454	8.14632e-06	3.08916e-05	4.51016
ROD_13801	ROD_13801	0.272795	0.352395	1	0	-1.23039	2.01171e-05	0.000120064	3.92059	-1.35009	1.25976e-05	4.986e-05	4.30225	-1.24002	1.18855e-05	4.32587e-05	4.36393
ROD_13811	ROD_13811	0.129344	0.202032	0.839023	0.0762262	-0.689822	8.58562e-05	0.000453251	3.34366	-0.35846	1.83896e-08	1.32383e-07	6.87817	-0.389924	7.94098e-06	3.02301e-05	4.51956
ROD_13821	ROD_13821	0.339129	0.702376	1	0	1.23057	0.403411	0.477472	0.321052	0.344776	0.0687944	0.0870707	1.06013	0.00673423	0.026871	0.0369883	1.43194
ROD_13831	ROD_13831	0.0356544	0.240912	0.912851	0.0396002	0.281633	0.00116128	0.00459995	2.33725	-0.875941	0.00059419	0.00140241	2.85312	3.20052	0.000147956	0.000393476	3.40508
ROD_13841	ROD_13841	-0.165016	0.884493	1	0	0.195	0.00110124	0.00440792	2.35577	-0.393296	9.24816e-06	3.77968e-05	4.42254	-0.958252	2.76247e-05	9.06849e-05	4.04247
ROD_13851	ROD_13851	0.123656	0.911225	1	0	0.279107	0.118372	0.183218	0.737032	1.56312	0.000122526	0.000361005	3.44249	-0.10771	0.00501138	0.00844968	2.07316
ROD_13861	ROD_13861	0.505233	0.227391	0.888481	0.051352	1.06324	0.239868	0.317916	0.497688	0.567927	0.00601486	0.0103963	1.98312	-0.60472	0.00105217	0.00219131	2.6593
ROD_13881	ROD_13881	0.313592	0.28266	0.957732	0.0187562	-0.360341	0.216468	0.292858	0.533343	0.0382759	0.00790492	0.0131381	1.88147	0.470392	0.0599093	0.0759038	1.11974
ROD_13891	ROD_13891	0.11335	0.790878	1	0	-0.796377	0.000763603	0.00322171	2.49191	0.558772	0.0012607	0.00268159	2.57161	0.500466	0.00109014	0.00225884	2.64611
ROD_13901	ROD_13901	0.254499	0.752219	1	0	1.16916	7.26657e-06	4.61885e-05	4.33547	0.231372	0.000138409	0.000398434	3.39964	0.0766732	3.27734e-05	0.000105601	3.97633
ROD_13911	ROD_13911	-0.00443573	0.691329	1	0	0.150509	0.239453	0.317543	0.498197	0.0816323	0.18201	0.207478	0.683028	0.0431821	0.119498	0.140952	0.850927
ROD_13921	ROD_13921	0.139598	0.408852	1	0	0.431658	0.835017	0.866758	0.0621023	0.30725	0.922766	0.929421	0.0317876	0.475789	0.293151	0.318427	0.49699
ROD_13931	ROD_13931	0.0505041	0.799678	1	0	-0.0183939	0.159703	0.231791	0.634903	-0.0125467	0.235181	0.261086	0.583216	0.131499	0.369195	0.394109	0.404384
ROD_13941	ROD_13941	0.323945	0.55939	1	0	-0.295547	0.0241102	0.0529666	1.276	1.45779	0.0460506	0.0612005	1.21324	0.904637	0.0297251	0.0403938	1.39369
ROD_13951	ROD_13951	0.0951111	0.907973	1	0	-0.0149185	0.0101323	0.0266772	1.57386	1.16121	0.137599	0.16105	0.793038	0.456607	0.132613	0.154262	0.81174
ROD_13961	ROD_13961	0.16805	0.752738	1	0	0.92484	0.730728	0.774289	0.111097	-0.285933	0.306411	0.331578	0.479414	0.489051	0.418284	0.440926	0.355634
ROD_13971	ROD_13971	0.320282	0.859249	1	0	0.0468223	0.00140556	0.00541402	2.26648	-0.0215765	3.19886e-05	0.000113551	3.94481	-0.467454	0.000558115	0.00127195	2.89553
ROD_13981	ROD_13981	0.324269	0.113008	0.601726	0.220601	0.0656783	0.0705211	0.123066	0.909863	-0.320602	0.00141188	0.00295052	2.5301	-0.556482	0.000146974	0.000391502	3.40727
ROD_13991	ROD_13991	0.207692	0.977071	1	0	0.460357	0.00569515	0.0171205	1.76648	0.91212	0.00151248	0.00312732	2.50483	-0.519353	0.00213279	0.0040423	2.39337
ROD_14001	ROD_14001	0.145466	0.566505	1	0	0.0800526	0.00828671	0.0229366	1.63947	-0.243897	3.54361e-05	0.000124344	3.90537	0.163634	0.000757988	0.00164742	2.7832
ROD_14011	ROD_14011	0.102924	0.490207	1	0	-0.800527	0.000943367	0.00388473	2.41064	0.552654	0.00196172	0.00391544	2.40722	-1.24411	5.40869e-05	0.000163296	3.78702
ROD_14021	ROD_14021	0.67574	0.240117	0.911959	0.0400245	-0.415791	0.0816924	0.137524	0.861621	0.203936	0.115227	0.137945	0.860295	1.34739	0.410394	0.432982	0.363531
ROD_14031	ROD_14031	-0.0869571	0.513893	1	0	-0.151755	0.000851611	0.00353368	2.45177	-0.342058	0.000834576	0.00187991	2.72586	0.482408	4.99269e-05	0.000151891	3.81847
ROD_14041	ROD_14041	0.332884	0.184203	0.799632	0.0971096	0.301766	0.00944619	0.0251898	1.59877	0.0719195	0.00986267	0.0158425	1.80018	-0.479957	0.00112971	0.00233095	2.63247
ROD_14051	ROD_14051	0.273843	0.154944	0.732388	0.135259	-0.448706	0.00317889	0.0106427	1.97295	-0.687649	3.88069e-05	0.00013434	3.8718	-0.233415	0.00177551	0.00346456	2.46035
mdtK	ROD_14061	0.281697	0.0563546	0.361538	0.441846	-0.202564	0.0028159	0.00960511	2.0175	-0.625466	2.34981e-05	8.66205e-05	4.06238	-0.0804012	0.00333848	0.00593615	2.22649
ribE	ROD_14071	-3.92023	1.99739e-15	5.27742e-14	13.2776	-5.18805	2.35853e-17	5.16972e-16	15.2865	-6.08359	7.35113e-20	1.96351e-18	17.707	-1.97099	1.65119e-18	3.06883e-17	16.513
cfa	ROD_14081	0.110042	0.256545	0.925456	0.0336444	0.717225	0.141054	0.21014	0.677491	0.221302	0.0762159	0.095304	1.02089	0.164964	0.00168105	0.00329602	2.48201
ROD_14091	ROD_14091	0.360478	0.0258126	0.185821	0.730906	-0.48749	0.0177791	0.0412652	1.38442	-0.0499941	9.0457e-05	0.000278961	3.55446	-0.280949	4.4113e-05	0.000137078	3.86303
ROD_14101	ROD_14101	0.149313	0.914891	1	0	-0.686212	0.00320487	0.0106858	1.97119	1.0767	2.70317e-05	9.78747e-05	4.00933	-0.249189	0.000915677	0.00194348	2.71142
purR	ROD_14111	-0.33684	0.271888	0.944725	0.0246948	0.660897	2.693e-05	0.000157081	3.80388	-0.609866	5.01671e-05	0.000166701	3.77806	-0.619945	9.99133e-07	4.67793e-06	5.32995
ROD_14121	ROD_14121	-0.124445	0.741312	1	0	-0.956822	0.0719331	0.125039	0.902955	-1.56811	0.0603649	0.0776892	1.10964	0.294983	0.0611564	0.0772835	1.11191
ROD_14131	ROD_14131	-0.020063	0.526227	1	0	0.372952	0.0285511	0.0606245	1.21735	-0.39564	0.00317969	0.00594353	2.22596	-0.554097	8.50396e-05	0.000242375	3.61551
sodB	ROD_14141	0.0760527	0.623052	1	0	-0.405374	0.0446369	0.0864955	1.06301	0.282004	0.119117	0.141907	0.847997	-0.303214	0.0201297	0.0286529	1.54283
ROD_14151	ROD_14151	0.107622	0.875208	1	0	0.19804	0.00927591	0.0248442	1.60478	0.242092	0.00237224	0.00461054	2.33625	-0.529624	0.00239062	0.00447887	2.34883
ROD_14161	ROD_14161	-0.563052	0.179116	0.787051	0.103997	-0.725245	0.0207445	0.0467923	1.32983	-0.745852	0.00160106	0.00327996	2.48413	-0.0856265	0.0139214	0.020633	1.68544
rnt	ROD_14171	-1.5581	0.00028734	0.00280903	2.55144	-4.56458	1.6143e-12	2.21028e-11	10.6556	-3.94284	1.66318e-11	1.77116e-10	9.75174	-3.77812	5.254e-13	5.69435e-12	11.2446
gloA	ROD_14181	0.172384	0.810705	1	0	0.153292	0.0191551	0.0438139	1.35839	-0.490024	0.00538013	0.00944129	2.02497	0.54975	0.0032668	0.00584398	2.23329
nemA	ROD_14191	-0.158852	0.117421	0.619909	0.207672	0.694303	0.0722154	0.125351	0.901871	-0.483384	0.003654	0.0067078	2.17342	-0.340351	6.75086e-05	0.000198187	3.70292
ROD_14201	ROD_14201	0.313751	0.54987	1	0	0.198192	0.124277	0.190638	0.719791	0.0333957	0.121032	0.143803	0.842232	-0.754813	0.0745656	0.0925538	1.03361
ROD_14211	ROD_14211	0.309523	0.383516	1	0	0.0398167	0.0638787	0.114248	0.942153	0.253433	0.0279719	0.0393685	1.40485	0.892016	0.0662264	0.0830464	1.08068
sodC	ROD_14221	-0.330516	0.989732	1	0	0.355043	0.256285	0.333615	0.476755	-0.214347	0.320975	0.346341	0.460496	-0.854425	0.00814654	0.0128952	1.88957
ROD_14231	ROD_14231	0.149718	0.627213	1	0	-0.220373	0.0148259	0.0359827	1.44391	-0.286726	0.00201159	0.00400841	2.39703	0.248043	2.35818e-05	7.90048e-05	4.10235
ROD_14241	ROD_14241	-0.0976611	0.512187	1	0	-0.30997	0.00220209	0.00785106	2.10507	-0.415501	8.50995e-05	0.000264106	3.57822	-0.603374	0.0309024	0.0418423	1.37838
slyA	ROD_14251	-0.156604	0.233083	0.900638	0.0454495	-1.0776	0.00146654	0.00560036	2.25178	-0.98929	3.76762e-06	1.68646e-05	4.77302	-1.16407	4.76721e-06	1.91945e-05	4.71682
slyB	ROD_14261	0.349831	0.677585	1	0	-0.443483	0.0569259	0.104577	0.980564	-0.992444	0.0303402	0.0421555	1.37515	-0.915539	0.0787322	0.0974533	1.0112
anmK	ROD_14271	0.268634	0.365399	1	0	-0.305874	0.0233093	0.0514383	1.28871	-0.466436	0.00312415	0.00585091	2.23278	0.549526	0.0064872	0.0105769	1.97564
ROD_14281	ROD_14281	0.416094	0.545121	1	0	-0.535653	0.00899023	0.0242786	1.61478	-0.619449	0.0226207	0.0328004	1.48412	0.316408	0.0703012	0.087639	1.0573
pdxH	ROD_14291	-1.77047	2.49236e-07	3.26612e-06	5.48597	-3.71325	1.0248e-12	1.43943e-11	10.8418	-2.1776	2.57776e-10	2.36844e-09	8.62554	-3.64904	2.29566e-12	2.31898e-11	10.6347
tyrS	ROD_14301	-3.16967	7.97638e-22	3.48112e-20	19.4583	-4.03257	1.99353e-22	7.2719e-21	20.1384	-4.55272	3.67144e-25	1.6772e-23	22.7754	-3.32088	4.33332e-20	9.76096e-19	18.0105
pdxY	ROD_14311	0.231703	0.0765969	0.453825	0.343111	-0.209496	0.0482087	0.0924086	1.03429	-0.460382	0.00070777	0.00163883	2.78547	-0.762174	0.000377102	0.000896971	3.04722
gst	ROD_14321	-0.040681	0.547911	1	0	-0.233704	0.605979	0.664877	0.177259	-0.670283	0.056341	0.0732044	1.13546	1.0201	0.565914	0.586531	0.231709
tppB	ROD_14331	-0.102506	0.398816	1	0	-0.713924	3.94008e-07	3.0864e-06	5.51055	0.375478	3.18536e-08	2.19606e-07	6.65836	-0.0843236	1.18901e-06	5.51079e-06	5.25879
nth	ROD_14341	-0.0107866	0.340866	1	0	-0.454613	0.0566964	0.104303	0.981705	0.285722	1.54365e-05	5.95999e-05	4.22475	-1.7208	3.23043e-06	1.35191e-05	4.86905
rnfE	ROD_14351	0.351102	0.266899	0.938701	0.0274725	-0.665793	0.244332	0.32204	0.492091	1.27624	0.0268534	0.0380037	1.42017	-0.93838	0.0150466	0.0221196	1.65522
rnfG	ROD_14361	0.274356	0.78205	1	0	0.128178	0.0707392	0.123314	0.908986	0.214307	0.000957347	0.00211743	2.67419	-0.220181	5.29795e-05	0.00016025	3.7952
rnfD	ROD_14371	0.524762	0.126599	0.652072	0.185704	-0.259412	0.470129	0.542235	0.265813	0.0262072	0.060665	0.0779523	1.10817	-0.118382	0.0349667	0.046737	1.33034
rnfC	ROD_14381	0.0913424	0.925985	1	0	-0.734281	0.00835815	0.0230687	1.63698	-0.507865	5.82321e-05	0.000189907	3.72146	-1.00016	2.18378e-07	1.17995e-06	5.92814
rnfB	ROD_14391	0.101586	0.794059	1	0	-0.72582	0.0334451	0.0687177	1.16293	-0.305013	0.01793	0.0266146	1.57488	-1.20103	0.00178102	0.00347391	2.45918
rnfA	ROD_14401	0.0147793	0.28348	0.957732	0.0187562	-0.2724	0.201581	0.277871	0.556157	-1.14957	0.0843651	0.104267	0.981853	-0.917728	0.0665038	0.0833301	1.0792
ROD_14411	ROD_14411	0.616531	0.238909	0.910215	0.0408562	0.205759	0.219546	0.296203	0.528411	0.730009	0.195349	0.220727	0.656145	0.181976	0.17015	0.193327	0.713707
ROD_14421	ROD_14421	0.0960536	0.785993	1	0	-0.145432	0.0325461	0.0673805	1.17147	-0.293084	0.0217673	0.0316945	1.49902	-0.224385	0.0430399	0.0564776	1.24812
ROD_14431	ROD_14431	0.256656	0.823513	1	0	-0.236429	0.156227	0.22802	0.642027	0.653459	0.435931	0.459429	0.337781	0.145881	0.207681	0.23198	0.634549
blr	ROD_14441	-0.00994266	0.921648	1	0	-0.326188	0.123196	0.189485	0.722426	-0.4662	0.0140752	0.021547	1.66661	0.650453	0.489399	0.512354	0.29043
ROD_14451	ROD_14451	0.0183219	0.909154	1	0	-0.869415	0.00111561	0.00445453	2.3512	-0.110749	0.00540131	0.00946294	2.02397	-0.151194	0.000580285	0.00131438	2.88128
add	ROD_14461	-0.0979017	0.924994	1	0	-0.0340786	0.0519579	0.0976864	1.01017	1.28811	0.0677115	0.085878	1.06612	0.0661346	0.0150606	0.0221297	1.65502
malY	ROD_14471	0.106106	0.319228	0.996416	0.00155929	0.0412375	0.000613352	0.00264757	2.57715	0.0607211	1.70516e-05	6.50649e-05	4.18665	0.973607	1.77701e-08	1.13247e-07	6.94598
malX	ROD_14481	0.0297125	0.382475	1	0	0.103032	0.00618081	0.0182338	1.73912	0.258681	0.000459508	0.00112529	2.94874	-0.0653331	0.000231544	0.000581897	3.23515
malI	ROD_14491	-0.0125777	0.635967	1	0	-0.154831	0.262037	0.339574	0.469065	-0.634984	7.09054e-05	0.000225348	3.64715	-0.317291	0.000483384	0.00112086	2.95045
ROD_14501	ROD_14501	0.0568301	0.420737	1	0	0.516305	0.219813	0.29648	0.528004	0.174065	0.00439829	0.00790109	2.10231	0.914431	8.234e-05	0.000235367	3.62825
manA	ROD_14511	-0.030244	0.943514	1	0	-0.291216	0.00146335	0.00559253	2.25239	-0.300032	2.01005e-05	7.55198e-05	4.12194	-0.0437577	4.98207e-05	0.000151728	3.81893
fumA	ROD_14521	-0.185515	0.209256	0.854699	0.0681866	-0.0487507	0.00184805	0.00681241	2.1667	0.142293	1.50611e-06	7.4063e-06	5.1304	0.205367	2.97509e-09	2.1544e-08	7.66667
fumC	ROD_14531	0.214013	0.727886	1	0	0.336985	0.119871	0.185128	0.732528	-0.228966	3.51009e-06	1.58571e-05	4.79978	0.274397	0.000577343	0.00130893	2.88308
tus	ROD_14541	-0.0629629	0.844503	1	0	-0.0744032	0.163259	0.235471	0.628063	-0.255083	0.0602376	0.0775662	1.11033	-0.156453	0.0314805	0.0425544	1.37106
rstB	ROD_14551	0.164858	0.913436	1	0	0.39961	0.125822	0.192288	0.716048	0.0806278	0.000837893	0.00188478	2.72474	1.14263	0.00781439	0.0124258	1.90568
rstA	ROD_14561	0.464363	0.0844135	0.488878	0.310799	0.392192	0.0597007	0.108509	0.964534	0.476704	0.00387881	0.00707185	2.15047	0.401273	0.321234	0.346697	0.46005
ROD_14571	ROD_14571	0.339571	0.789645	1	0	-1.95156	0.0742939	0.127959	0.892928	-1.06115	0.0550424	0.0716695	1.14467	-1.68813	0.123233	0.144659	0.839653
ROD_14581	ROD_14581	0.194295	0.864457	1	0	-0.800934	0.204618	0.280693	0.551769	-0.338356	0.00135367	0.00284713	2.54559	-0.674199	6.0986e-05	0.00018199	3.73995
ROD_14591	ROD_14591	0.113945	0.519863	1	0	-0.0604662	0.0595232	0.108321	0.965288	-0.0875233	1.0776e-06	5.48676e-06	5.26068	0.201811	3.39347e-05	0.000108912	3.96292
ROD_14601	ROD_14601	0.248122	0.318543	0.995984	0.0017478	-0.197266	0.0131518	0.032799	1.48414	-0.331817	0.00367614	0.00674005	2.17134	0.559031	0.00793599	0.0126068	1.8994
ROD_14611	ROD_14611	0.879378	0.143203	0.699277	0.155351	-0.0673679	0.515155	0.583158	0.234214	-1.28593	0.858785	0.868199	0.0613808	-2.20609	0.643735	0.661184	0.179678
pntA	ROD_14621	0.391596	0.00900765	0.0715925	1.14513	0.393647	0.0104875	0.0273839	1.5625	-0.193151	3.3145e-05	0.000117197	3.93108	-0.2159	8.80398e-08	5.12919e-07	6.28995
pntB	ROD_14631	0.429268	0.0293363	0.208122	0.681683	0.811157	0.0482546	0.0924249	1.03421	-0.466807	0.00213489	0.00420273	2.37647	-0.415662	0.00010264	0.000285223	3.54482
tqsA	ROD_14641	0.275379	0.546553	1	0	-0.00194551	0.000131978	0.000673392	3.17173	0.0675125	3.32256e-05	0.000117346	3.93053	-0.467071	0.000266668	0.000657988	3.18178
ROD_14651	ROD_14651	0.103704	0.962524	1	0	-0.283694	0.0280369	0.0596701	1.22424	-0.260165	0.159292	0.183897	0.735426	0.870428	0.194077	0.217929	0.661684
mdtJ	ROD_14652	0.00705462	0.723689	1	0	-0.18657	0.0943319	0.154285	0.811675	-0.734757	0.0128234	0.0198798	1.70159	-0.0631275	0.0785002	0.0972153	1.01227
mdtI	ROD_14661	0.423759	0.228613	0.891829	0.0497185	0.0171823	0.619004	0.677191	0.169289	-0.686535	0.324192	0.349504	0.456548	0.517376	0.0372516	0.0494933	1.30545
ROD_14671	ROD_14671	0.215631	0.620739	1	0	-0.334465	0.00277938	0.00951373	2.02165	0.144157	6.11882e-05	0.000198071	3.70318	0.0647387	4.00027e-06	1.63353e-05	4.78687
asr	ROD_14681	0.102631	0.409197	1	0	-0.124616	0.756199	0.796617	0.0987505	0.802877	0.204768	0.230199	0.637896	-0.28721	0.0170391	0.024729	1.60679
ROD_14691	ROD_14691	0.142643	0.795356	1	0	-0.325225	0.00642105	0.0187828	1.72624	-0.622948	6.50752e-05	0.000208729	3.68042	0.47801	0.000270697	0.000666248	3.17636
ROD_14701	ROD_14701	0.0970371	0.397532	1	0	0.0105308	0.0306026	0.0641173	1.19303	0.284191	0.0145341	0.0221592	1.65445	0.0852415	0.0206614	0.0293328	1.53265
mlc	ROD_14711	-0.107225	0.859515	1	0	0.562686	0.000165214	0.000824049	3.08405	-0.409843	5.05219e-05	0.000167766	3.7753	-1.34739	0.00101757	0.00212761	2.67211
ROD_14721	ROD_14721	0.0300627	0.590273	1	0	-1.07082	0.000225054	0.00108488	2.96462	-1.25968	3.84615e-06	1.71846e-05	4.76486	-1.42212	4.80194e-07	2.39999e-06	5.61979
ROD_14731	ROD_14731	0.0674386	0.621478	1	0	-0.655946	0.00176352	0.00656019	2.18308	-0.529454	3.68568e-05	0.000128408	3.89141	0.523691	0.000733853	0.00160711	2.79395
ROD_14741	ROD_14741	0.0730145	0.784918	1	0	0.14411	0.00492716	0.0151949	1.8183	-0.788235	0.00206518	0.00409019	2.38826	-0.794034	0.0113843	0.0172654	1.76282
ROD_14751	ROD_14751	0.0699745	0.854958	1	0	-0.238985	0.00189717	0.00695676	2.15759	-0.412048	0.00431513	0.00778891	2.10852	-0.632641	0.00183947	0.00356516	2.44792
ROD_14761	ROD_14761	0.165635	0.700541	1	0	0.634671	0.000508179	0.00223179	2.65135	0.0636276	0.000528568	0.00127023	2.89612	-0.772073	3.57119e-05	0.00011372	3.94416
dmsD	ROD_14771	0.103866	0.53276	1	0	0.0749212	0.0167189	0.0394603	1.40384	0.547066	4.29958e-07	2.3828e-06	5.62291	0.28604	0.000277067	0.000679529	3.16779
ROD_14781	ROD_14781	0.607746	0.675146	1	0	-0.00282762	0.00116427	0.00460432	2.33683	-0.212189	0.00648429	0.0110706	1.95583	1.1545	0.000485329	0.00112324	2.94953
speG	ROD_14791	-0.125907	0.307077	0.983691	0.0071413	-0.424563	0.000847895	0.00352125	2.4533	-0.728155	0.000233333	0.0006277	3.20225	1.15268	0.000667139	0.00148091	2.82947
ROD_14801	ROD_14801	0.0287862	0.827255	1	0	0.0924793	0.677719	0.729668	0.136875	-0.318674	0.0701057	0.0884351	1.05338	2.55506	0.0417388	0.0549473	1.26005
ROD_14821	ROD_14821	0.192016	0.458956	1	0	-0.152271	0.00135693	0.00524735	2.28006	1.79621	0.00179317	0.00360997	2.4425	0.434139	0.000238915	0.000597348	3.22377
uxaC	ROD_14831	0.102043	0.136654	0.681796	0.166345	-0.760948	3.84521e-05	0.000217037	3.66347	0.0745004	3.17993e-07	1.80708e-06	5.74302	-0.393949	1.356e-09	1.02237e-08	7.99039
ROD_14841	ROD_14841	0.108842	0.660158	1	0	-0.108638	5.60295e-07	4.26592e-06	5.36999	-0.363012	1.70432e-07	1.02092e-06	5.99101	0.0685502	2.17468e-05	7.35122e-05	4.13364
ROD_14851	ROD_14851	0.112407	0.720025	1	0	-0.00442897	0.00393952	0.012677	1.89698	1.84928	0.00221637	0.00434561	2.36195	-0.287346	2.09271e-05	7.10854e-05	4.14822
ROD_14861	ROD_14861	0.15752	0.302308	0.978023	0.00965098	-1.61811	0.0176465	0.0410157	1.38705	-1.76629	0.169807	0.195022	0.709915	-2.09388	0.0120443	0.0181313	1.74157
ROD_14871	ROD_14871	-0.201439	0.524312	1	0	-0.69004	0.0407669	0.0806429	1.09343	-0.991189	0.000985426	0.00217299	2.66294	-0.576641	0.00100504	0.00210482	2.67678
ydfG	ROD_14881	0.451301	0.287255	0.961677	0.0169706	-0.0988743	0.0170678	0.0401287	1.39654	-0.646408	5.72913e-06	2.46297e-05	4.60854	0.370695	7.05208e-05	0.000206164	3.68579
dcp	ROD_14891	0.138316	0.724673	1	0	-0.741183	1.71917e-07	1.38898e-06	5.8573	-0.626386	2.11013e-12	2.43262e-11	10.6139	-0.498837	4.68341e-09	3.29389e-08	7.48229
ROD_14901	ROD_14901	0.267092	0.507893	1	0	-0.147606	0.168475	0.240862	0.618232	-0.447257	0.137889	0.161228	0.79256	-0.413372	0.0696165	0.0868962	1.061
ROD_14911	ROD_14911	0.239925	0.434948	1	0	-0.260717	0.00207976	0.00749786	2.12506	-0.346386	0.00996578	0.0159976	1.79594	0.0352415	0.052302	0.0672239	1.17248
ROD_14921	ROD_14921	0.222565	0.320874	0.998975	0.00044557	-0.358903	0.00420215	0.0133551	1.87435	-0.16639	0.00327221	0.0060978	2.21483	0.178388	0.0438167	0.0574352	1.24082
ROD_14931	ROD_14931	0.164017	0.568794	1	0	-0.112717	0.0760106	0.130273	0.885144	-0.143064	0.00605604	0.0104563	1.98062	-0.166014	0.0743602	0.0923223	1.03469
ROD_14941	ROD_14941	0.202505	0.94608	1	0	-0.672478	0.000201557	0.000982265	3.00777	-0.824302	0.000490984	0.00118867	2.92494	-0.40367	0.00504403	0.00849887	2.07064
ROD_14951	ROD_14951	0.168407	0.544632	1	0	-0.535004	0.117679	0.182492	0.738755	-0.373277	0.141172	0.164807	0.783024	-0.19536	0.391586	0.41511	0.381836
ROD_14961	ROD_14961	-0.0335608	0.826053	1	0	0.62317	0.628782	0.684519	0.164615	0.965255	0.726057	0.742617	0.129235	0.321041	0.815308	0.82527	0.0834041
ROD_14971	ROD_14971	0.191779	0.769191	1	0	0.567797	0.530851	0.598846	0.222685	0.606189	0.234623	0.260526	0.584149	-0.209819	0.519275	0.541891	0.266088
ROD_14981	ROD_14981	0.0181992	0.700771	1	0	-0.0671432	0.014203	0.0348341	1.458	-0.333833	8.66476e-05	0.000268059	3.57177	-0.802562	4.03552e-05	0.00012669	3.89726
ROD_14991	ROD_14991	0.290836	0.908638	1	0	0.485507	0.00049094	0.00216385	2.66477	0.483592	0.000232814	0.000626994	3.20274	0.116377	0.000117917	0.000321639	3.49263
ROD_15001	ROD_15001	0.532876	0.00170055	0.0151684	1.81906	0.0221764	0.247633	0.325209	0.487837	-0.352695	0.00205388	0.00407443	2.38993	0.523003	0.0029654	0.00537047	2.26999
ROD_15011	ROD_15011	0.208682	0.590026	1	0	0.458661	0.00296409	0.0100405	1.99824	1.16517	9.08346e-05	0.000279597	3.55347	-0.140641	3.47437e-06	1.44288e-05	4.84077
ROD_15021	ROD_15021	0.566378	0.0496969	0.327825	0.484358	0.251301	0.104408	0.166454	0.778705	0.036528	0.0529307	0.0693633	1.15887	1.62454	0.190274	0.214103	0.669378
ROD_15031	ROD_15031	0.128127	0.82768	1	0	1.27495	0.00347332	0.0114559	1.94097	-1.01961	2.51281e-05	9.19356e-05	4.03652	-1.03446	4.01017e-05	0.000125975	3.89972
ROD_15041	ROD_15041	0.0564877	0.938759	1	0	-0.75436	2.52569e-05	0.000147674	3.8307	-0.587931	1.77231e-06	8.61996e-06	5.06449	-1.04298	6.94351e-06	2.683e-05	4.57138
eamA	ROD_15051	0.196658	0.124754	0.645287	0.190247	-0.250089	0.0010561	0.00424874	2.37174	0.0528228	0.000471159	0.00114979	2.93938	-0.411435	0.00620325	0.0101716	1.99261
marB	ROD_15061	0.801601	0.246717	0.91512	0.0385219	0.429455	0.315382	0.392562	0.406092	-0.22048	0.0908322	0.111667	0.952075	1.60252	0.247979	0.273801	0.562564
marA	ROD_15071	0.530936	0.1552	0.732388	0.135259	0.45542	0.0181756	0.0420283	1.37646	0.0131992	0.0511496	0.0672456	1.17234	-0.690683	0.057878	0.0735398	1.13348
marR	ROD_15081	0.161602	0.695062	1	0	0.0896904	0.0642151	0.114723	0.940348	-0.918012	0.000585443	0.00138713	2.85788	0.543743	0.000114791	0.000314517	3.50236
marC	ROD_15091	0.073312	0.420924	1	0	0.074727	0.111097	0.174893	0.757227	0.479375	0.0627702	0.0803617	1.09495	0.578801	0.122393	0.143811	0.842207
sotB	ROD_15101	0.330062	0.186986	0.808837	0.0921391	0.245384	0.000176175	0.000874259	3.05836	0.592597	0.000814863	0.00184438	2.73415	0.00890623	8.32643e-06	3.15012e-05	4.50167
ROD_15111	ROD_15111	0.276575	0.509498	1	0	-0.565588	0.00598349	0.0177687	1.75034	-0.338838	0.018601	0.0274938	1.56077	-0.726516	0.00818335	0.0129409	1.88804
ROD_15121	ROD_15121	0.133828	0.118922	0.625044	0.204089	-0.359994	0.000543793	0.00237539	2.62427	-0.216042	9.67098e-05	0.000294345	3.53114	-0.31855	0.00116059	0.00238661	2.62222
ROD_15131	ROD_15131	0.2813	0.737186	1	0	-0.532263	4.36233e-06	2.89322e-05	4.53862	0.202053	3.1013e-06	1.42473e-05	4.84627	0.617606	1.92473e-05	6.60054e-05	4.18042
ROD_15141	ROD_15141	0.18194	0.65082	1	0	-0.0132573	0.00147521	0.00562466	2.2499	-0.302704	0.0150871	0.0229572	1.63908	-0.317894	0.0271768	0.03733	1.42794
dapA	ROD_15151	0.310922	0.771365	1	0	-0.405846	0.00692834	0.0199676	1.69968	0.0646012	0.00233331	0.00454754	2.34222	-0.257244	0.0025532	0.00473627	2.32456
ROD_15161	ROD_15161	0.237656	0.53929	1	0	0.0355413	4.31359e-06	2.86478e-05	4.54291	0.197936	6.5311e-05	0.000209338	3.67915	-0.35886	1.17422e-07	6.68926e-07	6.17462
ROD_15171	ROD_15171	0.179044	0.827786	1	0	-0.0803272	0.166572	0.238839	0.621895	-0.638363	0.0125359	0.0195221	1.70947	0.22296	0.000151127	0.000400601	3.39729
ROD_15181	ROD_15181	0.45413	0.0484004	0.321442	0.492898	0.450941	0.00784559	0.0220398	1.65679	-0.602601	6.28458e-06	2.6718e-05	4.5732	-0.237462	1.485e-06	6.75854e-06	5.17015
glsA2	ROD_15191	0.265196	0.829649	1	0	-0.0588617	0.0123563	0.0313356	1.50396	-0.888173	2.94165e-06	1.35649e-05	4.86758	0.273323	2.93909e-05	9.55841e-05	4.01961
ROD_15201	ROD_15201	-0.424233	0.0469168	0.312864	0.504644	0.0383498	0.233511	0.311348	0.506754	-0.595065	0.00945693	0.0153318	1.81441	1.13082	0.0391978	0.0518676	1.2851
ROD_15211	ROD_15211	0.189563	0.276351	0.951269	0.0216967	0.631044	0.0189	0.0433723	1.36279	0.58961	0.00955838	0.0154655	1.81064	0.800799	0.00185109	0.00358301	2.44575
uxaB	ROD_15221	0.155728	0.555903	1	0	0.697014	0.000153004	0.000769428	3.11383	0.0912042	1.39899e-05	5.47937e-05	4.26127	0.49146	0.000264306	0.000652488	3.18543
ROD_15231	ROD_15231	0.3032	0.312431	0.987756	0.00535027	0.231536	0.242672	0.320416	0.494286	-0.748425	0.0073813	0.0123985	1.90663	0.608614	0.118582	0.140041	0.853745
tam	ROD_15241	0.107124	0.52578	1	0	-0.18496	0.0248071	0.0541085	1.26673	-0.0129933	0.000224791	0.000607883	3.21618	1.24891	0.000700318	0.00154335	2.81153
per	ROD_15251	0.0778903	0.34489	1	0	-0.456714	0.00144488	0.00553227	2.2571	-0.00382037	5.70321e-06	2.45399e-05	4.61013	-0.491006	1.22862e-05	4.45842e-05	4.35082
ROD_15261	ROD_15261	0.646685	0.411662	1	0	1.00725	0.555388	0.619238	0.208143	-0.0321168	0.123685	0.146492	0.834188	0.660277	0.765299	0.777476	0.109313
panF	ROD_15271	0.195427	0.640039	1	0	-0.927527	5.41491e-10	5.72902e-09	8.24192	-0.539964	6.51964e-10	5.76275e-09	8.23937	0.51161	1.50197e-07	8.35225e-07	6.0782
ROD_15281	ROD_15281	0.0623992	0.707573	1	0	-0.798716	4.52806e-06	2.99907e-05	4.52301	-0.364554	3.2237e-09	2.63062e-08	7.57994	-0.578036	1.01642e-07	5.84501e-07	6.23321
ROD_15291	ROD_15291	0.0624705	0.51928	1	0	-0.0347013	0.036932	0.0745657	1.12746	-0.446063	0.0188378	0.0277933	1.55606	0.186099	0.0025433	0.00471968	2.32609
ROD_15301	ROD_15301	0.0702306	0.740621	1	0	-0.450472	1.27961e-05	7.86758e-05	4.10416	0.187255	0.000766575	0.00175013	2.75693	-0.0904536	0.000480105	0.00111485	2.95278
ROD_15311	ROD_15311	0.110291	0.704581	1	0	-0.495398	0.0516205	0.0973461	1.01168	-0.762455	0.0329148	0.0453843	1.34309	-0.465096	0.15213	0.17468	0.757758
ROD_15321	ROD_15321	-0.0475619	0.348081	1	0	-1.62757	7.56859e-10	7.90497e-09	8.1021	-1.63243	4.08558e-11	4.11759e-10	9.38536	-1.00393	1.18797e-14	1.55262e-13	12.8089
ROD_15331	ROD_15331	0.0771695	0.56605	1	0	-0.432409	0.0393325	0.0783445	1.10599	0.742434	0.0500135	0.0658761	1.18127	-0.297007	0.0268349	0.036949	1.4324
ROD_15341	ROD_15341	0.0498818	0.958143	1	0	-0.388688	0.0610741	0.110649	0.956053	-0.130282	0.0839201	0.10377	0.98393	0.112499	0.256597	0.282297	0.549294
ROD_15351	ROD_15351	0.1207	0.901462	1	0	0.57917	0.023751	0.0523363	1.2812	0.38631	2.92886e-06	1.35187e-05	4.86907	-0.116338	2.7674e-07	1.46555e-06	5.834
mlrA	ROD_15361	-0.0209622	0.45376	1	0	0.375503	0.0352183	0.071728	1.14431	0.335744	0.00347414	0.00642159	2.19236	0.727277	0.00196609	0.00377021	2.42363
ROD_15371	ROD_15371	0.0738728	0.772962	1	0	-0.772909	6.09169e-05	0.000331953	3.47892	-0.537575	1.08583e-05	4.36477e-05	4.36004	-0.213144	3.18083e-06	1.33344e-05	4.87503
ROD_15381	ROD_15381	0.0959569	0.900733	1	0	-0.0981755	0.00271201	0.00932886	2.03017	-1.07219	0.000652744	0.00152734	2.81606	-0.931919	0.000109133	0.000301039	3.52138
ROD_15391	ROD_15391	-0.214115	0.301655	0.977778	0.00975974	-0.163779	0.0364459	0.0737365	1.13232	1.2697	0.000592911	0.00140007	2.85385	1.07209	0.0660429	0.08288	1.08155
ROD_15401	ROD_15401	0.0984403	0.935955	1	0	0.186206	0.245382	0.322948	0.490868	-0.661754	0.0216611	0.0315587	1.50088	1.16335	0.0254175	0.0352977	1.45225
ROD_15411	ROD_15411	0.0339663	0.804211	1	0	-0.0167876	0.000115847	0.000601764	3.22057	-0.40236	0.00123393	0.00263267	2.5796	-0.530003	0.00308196	0.00554802	2.25586
glgX	ROD_15421	0.0893499	0.97125	1	0	0.654381	0.00255432	0.00886125	2.05251	0.815708	1.67374e-07	1.00506e-06	5.99781	0.498043	2.02223e-07	1.1032e-06	5.95735
ROD_15431	ROD_15431	0.164632	0.24831	0.915671	0.0382607	-0.0323787	1.4733e-05	8.97944e-05	4.04675	-0.0699286	4.3689e-08	2.92537e-07	6.53382	-0.282445	3.93975e-10	3.1518e-09	8.50144
ROD_15441	ROD_15441	0.173524	0.555412	1	0	0.216645	1.96284e-05	0.000117578	3.92967	2.64429	2.01675e-07	1.19345e-06	5.9232	0.0141889	4.10723e-08	2.50326e-07	6.60149
ROD_15451	ROD_15451	-0.202924	0.714976	1	0	-0.209386	0.229516	0.30711	0.512706	0.249109	0.425847	0.450287	0.34651	-0.981376	0.251523	0.277089	0.557381
yddV	ROD_15461	0.217079	0.433874	1	0	-0.356248	6.42069e-06	4.11387e-05	4.38575	-0.438487	9.7283e-07	4.98971e-06	5.30192	-0.623155	3.56558e-08	2.18677e-07	6.6602
dos	ROD_15471	0.05999	0.724483	1	0	-0.447859	1.81802e-06	1.28603e-05	4.89075	-0.627949	2.21418e-12	2.54657e-11	10.594	-0.120385	2.2962e-12	2.31898e-11	10.6347
ROD_15481	ROD_15481	-0.0305787	0.635466	1	0	-0.323608	2.11689e-05	0.000126034	3.89951	-1.40529	2.55043e-08	1.79116e-07	6.74686	0.198697	2.17963e-07	1.17985e-06	5.92817
ROD_15491	ROD_15491	0.117475	0.686071	1	0	-0.760006	0.0189663	0.0435041	1.36147	0.288116	0.00077989	0.00177555	2.75067	-0.493589	0.000158641	0.000417125	3.37973
ROD_15521	ROD_15521	0.143907	0.91962	1	0	1.32632	2.36957e-05	0.000139547	3.85528	0.935446	1.45858e-06	7.19429e-06	5.14301	-0.964719	7.65669e-06	2.92618e-05	4.5337
osmC	ROD_15531	0.218707	0.62889	1	0	-0.649117	0.000718129	0.00305502	2.51499	-0.896895	0.00289493	0.00547406	2.26169	-0.472779	0.000123431	0.000335557	3.47423
bdm	ROD_15541	0.241876	0.773404	1	0	-0.263487	0.10101	0.162306	0.789665	0.0823397	0.209809	0.235428	0.628142	-0.348682	0.119482	0.140952	0.850927
sra	ROD_15551	0.0949497	0.807078	1	0	-0.344492	0.0374974	0.0753959	1.12265	-0.714776	0.060546	0.0778608	1.10868	-0.0292163	0.250878	0.276566	0.558202
sfcA	ROD_15561	0.172581	0.269514	0.942335	0.0257948	0.166858	0.00238379	0.00837668	2.07693	0.030083	6.42495e-05	0.000206613	3.68484	0.185062	1.44356e-05	5.12798e-05	4.29005
ROD_15571	ROD_15571	0.0726405	0.555957	1	0	0.302111	0.0309685	0.0647174	1.18898	0.0345872	0.0497098	0.0655113	1.18368	0.739458	0.0211778	0.0299962	1.52293
ROD_15581	ROD_15581	-0.77294	0.00699032	0.056853	1.24525	-2.77221	3.76392e-06	2.5272e-05	4.59736	-0.385468	0.0010867	0.0023566	2.62771	-1.54594	7.28551e-05	0.000212607	3.67242
ppa	ROD_15591	-0.205981	0.915611	1	0	-0.487027	0.203836	0.280043	0.552775	0.826235	0.00735918	0.0123784	1.90734	-0.151635	0.00768993	0.0122557	1.91166
fdnI	ROD_15601	-0.0421112	0.782974	1	0	-0.322279	0.00850958	0.0233942	1.63089	0.114155	0.00112192	0.00242117	2.61597	-0.589351	0.000207416	0.000528048	3.27733
fdnH	ROD_15611	0.165405	0.978407	1	0	-0.697383	0.0070778	0.0203149	1.69219	-0.818821	2.57489e-05	9.38559e-05	4.02754	-0.102407	8.46417e-06	3.18989e-05	4.49622
fdnG	ROD_15621	0.174521	0.957284	1	0	-0.199475	3.48065e-08	3.04354e-07	6.51662	0.243138	5.57988e-13	6.76786e-12	11.1695	-0.199617	1.44919e-12	1.50716e-11	10.8218
ROD_15631	ROD_15631	0.221337	0.490135	1	0	0.0217726	3.99758e-06	2.66215e-05	4.57477	-0.840928	1.12051e-06	5.6816e-06	5.24553	-0.655476	0.000131799	0.000355929	3.44864
ROD_15641	ROD_15641	-0.01691	0.699808	1	0	-1.33142	7.07002e-10	7.41594e-09	8.12983	-0.953443	1.25789e-10	1.22481e-09	8.91193	-0.810792	1.02512e-13	1.19021e-12	11.9244
ROD_15651	ROD_15651	0.269911	0.253688	0.922496	0.0350357	0.423706	0.110874	0.174599	0.757959	-0.130183	0.00241781	0.00468793	2.32902	-0.23524	0.00419041	0.00722495	2.14116
smvA	ROD_15661	0.114454	0.613157	1	0	-0.150377	5.76206e-05	0.00031646	3.49968	0.294562	0.000106224	0.000320311	3.49443	-0.310609	2.33656e-07	1.25028e-06	5.90299
ROD_15671	ROD_15671	-0.0821688	0.642044	1	0	-1.35732	3.96986e-06	2.6473e-05	4.5772	-1.28136	2.27696e-07	1.33611e-06	5.87416	-1.5654	8.43716e-07	4.00396e-06	5.39751
narU	ROD_15681	0.210563	0.813566	1	0	-0.285582	5.33142e-07	4.07187e-06	5.39021	-0.836437	1.95974e-11	2.05563e-10	9.68706	-0.712049	1.3024e-11	1.24096e-10	9.90624
narZ	ROD_15691	0.139119	0.297149	0.97031	0.0130897	0.0301404	0.000181211	0.000895611	3.04788	0.0480377	1.47808e-08	1.07834e-07	6.96724	-0.186247	6.62139e-10	5.15372e-09	8.28788
narY	ROD_15701	0.140585	0.350771	1	0	0.342298	0.00571044	0.0171454	1.76585	-0.567117	8.54127e-06	3.52021e-05	4.45343	0.208538	0.000135486	0.000364679	3.43809
narW	ROD_15711	0.109365	0.528573	1	0	-0.234558	0.00758329	0.0214385	1.66881	-0.442622	0.0250314	0.0358493	1.44552	0.0406796	0.00585083	0.00965851	2.01509
narV	ROD_15721	0.429606	0.0722084	0.435209	0.361302	0.143734	0.0154393	0.0371212	1.43038	-0.948313	0.00100997	0.00221716	2.6542	-0.482747	0.000269544	0.000664077	3.17778
ROD_15731	ROD_15731	0.156992	0.402166	1	0	-0.271478	2.39031e-07	1.90601e-06	5.71988	-0.177662	8.88198e-07	4.60393e-06	5.33687	-0.271319	1.4493e-09	1.0882e-08	7.96329
nhoA	ROD_15741	-0.0521134	0.411164	1	0	0.0219991	0.000613691	0.00264757	2.57715	-0.581932	0.000864483	0.00193923	2.71237	0.405477	0.0438856	0.0575101	1.24026
ROD_15751	ROD_15751	0.45003	0.976498	1	0	-0.497905	0.237524	0.315408	0.501127	-0.57019	0.0591122	0.0763383	1.11726	-0.163474	0.0150625	0.0221297	1.65502
ROD_15761	ROD_15761	-0.0937924	0.563984	1	0	1.05961	0.0730749	0.126663	0.89735	1.44841	0.0281567	0.0395716	1.40262	0.513958	0.000310815	0.000751738	3.12393
ROD_15771	ROD_15771	-0.0879552	0.524036	1	0	-0.627574	0.0100191	0.0264636	1.57735	-0.878207	0.00106035	0.00230663	2.63702	0.827073	0.0302942	0.0410985	1.38617
ROD_15801	ROD_15801	0.0654869	0.864757	1	0	-0.824085	5.97767e-06	3.85982e-05	4.41343	-1.01139	1.31317e-06	6.55646e-06	5.18333	-0.732115	2.88491e-05	9.3947e-05	4.02712
ROD_15811	ROD_15811	0.206749	0.635615	1	0	-0.638917	1.68693e-05	0.000101925	3.99172	-0.0358559	0.000294636	0.00076646	3.11551	-1.01862	9.18427e-09	6.14127e-08	7.21174
ROD_15821	ROD_15821	0.203896	0.585999	1	0	0.172502	0.286021	0.36427	0.438576	0.344962	0.133436	0.156524	0.805419	-1.19113	0.0277271	0.0379765	1.42049
ROD_15831	ROD_15831	0.262217	0.591915	1	0	-0.829391	0.00630046	0.0184743	1.73343	-0.651964	0.0323019	0.0446675	1.35001	-0.439444	0.00472582	0.00802635	2.09548
ROD_15841	ROD_15841	0.166782	0.634146	1	0	-0.238216	0.0825987	0.1386	0.858236	-0.760735	0.0113513	0.0179564	1.74578	0.442494	0.128618	0.150009	0.823884
ROD_15851	ROD_15851	0.270032	0.565419	1	0	-0.136146	0.184613	0.258358	0.587778	-0.323492	0.0025734	0.00494825	2.30555	0.837133	0.143288	0.165577	0.781001
ROD_15861	ROD_15861	-0.15381	0.381972	1	0	-0.211923	0.00772557	0.0218155	1.66124	-0.401919	0.00111002	0.00240023	2.61975	-0.355179	0.0033168	0.00590836	2.22853
ROD_15871	ROD_15871	0.165274	0.312614	0.987756	0.00535027	0.342594	0.417607	0.490924	0.308986	0.44066	0.0198803	0.0291816	1.53489	0.386557	0.00272467	0.0049937	2.30158
ROD_15881	ROD_15881	0.213558	0.463304	1	0	0.3867	0.765165	0.804155	0.0946602	0.00841991	0.142304	0.16597	0.77997	0.50497	0.0740816	0.0920231	1.0361
ROD_15891	ROD_15891	-0.174111	0.58614	1	0	-0.666331	0.0675434	0.119361	0.923138	-0.853771	0.0569023	0.0738551	1.13162	-0.755608	0.0470928	0.0612695	1.21276
ydcW	ROD_15901	0.163845	0.0529526	0.34465	0.462622	-0.0678474	0.00875136	0.0238496	1.62252	0.179798	0.000511097	0.00123127	2.90965	0.10591	4.41678e-05	0.000137162	3.86277
ROD_15911	ROD_15911	0.179844	0.998463	1	0	1.83603	0.372723	0.448958	0.347794	-0.651022	0.00179782	0.00361636	2.44173	0.105062	0.0235691	0.0330197	1.48123
ROD_15921	ROD_15921	0.291417	0.243038	0.914526	0.0388039	-0.45565	0.00891712	0.0241899	1.61637	-0.137939	0.0134152	0.0206792	1.68447	0.796738	0.00328214	0.00586585	2.23167
ROD_15931	ROD_15931	0.186029	0.621457	1	0	-0.11018	0.00108081	0.00433389	2.36312	0.580386	0.00188921	0.00378156	2.42233	0.683293	3.18948e-05	0.000102905	3.98756
ROD_15941	ROD_15941	0.0756215	0.795974	1	0	0.10755	3.22683e-05	0.000184476	3.73406	-0.447121	1.64139e-06	8.03918e-06	5.09479	-0.237089	0.00155258	0.00307621	2.51198
ROD_15951	ROD_15951	0.082817	0.636538	1	0	-0.155999	0.000549748	0.00239926	2.61992	-0.284707	5.37504e-05	0.000177162	3.75163	-0.570292	2.06085e-06	9.07514e-06	5.04215
ROD_15961	ROD_15961	0.307929	0.321577	0.998975	0.00044557	0.125745	0.0192791	0.0440356	1.3562	-0.537926	0.0169696	0.0253928	1.59529	0.071201	0.00455983	0.00777143	2.1095
ROD_15971	ROD_15971	0.196418	0.327831	1	0	0.0545526	0.212898	0.28926	0.538711	-1.36745	0.044903	0.0598055	1.22326	-0.491928	0.0339686	0.0455649	1.34137
ROD_15981	ROD_15981	0.140896	0.737281	1	0	-0.0522669	6.17856e-06	3.98427e-05	4.39965	-0.100533	4.29201e-07	2.38131e-06	5.62318	-0.200984	1.24699e-07	7.05471e-07	6.15152
ROD_15991	ROD_15991	0.0657244	0.931707	1	0	-0.0763187	0.415285	0.488429	0.311198	-0.560243	0.0611644	0.0785527	1.10484	-0.64682	0.00142805	0.00285844	2.54387
ROD_16001	ROD_16001	-0.133303	0.407063	1	0	-0.181861	0.0152251	0.0367144	1.43516	0.252542	0.00020655	0.000565928	3.24724	-0.565321	0.000162408	0.000425428	3.37117
ROD_16011	ROD_16011	0.0909877	0.153181	0.728251	0.137719	-0.0125945	0.314271	0.391399	0.40738	0.297871	0.013435	0.0206967	1.6841	0.391559	0.000999108	0.00209419	2.67898
ROD_16021	ROD_16021	0.0316912	0.689223	1	0	-0.0366794	0.0991317	0.159972	0.795956	-0.150621	0.00116842	0.00250932	2.60044	-0.178697	0.00613068	0.0100695	1.99699
ROD_16031	ROD_16031	0.185776	0.977137	1	0	-0.331867	0.00744517	0.0211091	1.67553	0.502402	0.00157058	0.00322428	2.49157	2.11384	0.00485496	0.00821997	2.08513
tehB	ROD_16041	0.0190689	0.645557	1	0	-1.01631	7.42205e-05	0.000395196	3.40319	-1.02663	0.00112674	0.00243049	2.61431	-0.284708	6.37478e-05	0.000188848	3.72389
tehA	ROD_16051	0.203193	0.628186	1	0	0.499018	0.00163293	0.00613037	2.21251	0.0289575	1.89843e-06	9.14241e-06	5.03894	1.58346	6.48324e-05	0.000191431	3.71799
ROD_16061	ROD_16061	0.360597	0.214061	0.863487	0.063744	0.668405	0.00097031	0.00397226	2.40096	-0.0307178	4.64114e-05	0.000156132	3.80651	0.679064	0.0026099	0.00482314	2.31667
rimL	ROD_16071	0.15561	0.649146	1	0	0.259176	0.000995623	0.00405213	2.39232	0.509834	0.000662754	0.00154558	2.81091	0.638336	4.4329e-05	0.000137432	3.86191
ROD_16081	ROD_16081	-0.033129	0.599769	1	0	-0.251603	0.0394631	0.0785726	1.10473	0.220095	0.0466789	0.0619344	1.20807	-0.731001	0.00620626	0.0101731	1.99255
mdoD	ROD_16091	0.0365179	0.883639	1	0	-0.572078	2.22533e-05	0.000131847	3.87993	-0.955603	7.90595e-10	6.9255e-09	8.15955	-1.67527	1.16162e-11	1.11333e-10	9.95338
ROD_16101	ROD_16101	0.00360239	0.708331	1	0	0.209006	0.00194092	0.00709591	2.14899	-0.729555	1.93672e-08	1.38808e-07	6.85759	2.96698	1.99481e-06	8.82412e-06	5.05433
ROD_16111	ROD_16111	0.427454	0.119428	0.625837	0.203539	-0.238192	0.000155629	0.000781022	3.10734	0.503659	0.0012389	0.00263983	2.57842	-0.804542	2.83033e-07	1.49402e-06	5.82564
pcaH	ROD_16131	0.0950571	0.862752	1	0	0.0760532	0.00206312	0.00745344	2.12764	-0.661654	0.000140056	0.000402229	3.39553	-0.429812	0.000497352	0.00114672	2.94054
pcaG	ROD_16141	-0.159963	0.575037	1	0	0.740472	0.00961857	0.0255781	1.59213	-0.868013	0.000550101	0.00131551	2.88091	0.0208711	0.00110166	0.00228077	2.64192
ROD_16151	ROD_16151	0.228872	0.27213	0.944725	0.0246948	0.056853	8.74325e-05	0.000461025	3.33628	-1.14273	2.44055e-07	1.42526e-06	5.84611	-0.325924	9.94079e-09	6.61097e-08	7.17974
trg	ROD_16161	0.284123	0.223892	0.884708	0.0532	0.0647497	0.00422472	0.0134094	1.87259	0.122655	0.000333368	0.000854036	3.06852	0.131206	5.72521e-07	2.81254e-06	5.5509
adhC	ROD_16171	-0.170495	0.439171	1	0	-1.05697	3.78108e-06	2.53524e-05	4.59598	-0.150233	1.82243e-06	8.82856e-06	5.05411	-0.518448	1.88952e-07	1.03426e-06	5.98537
ROD_16181	ROD_16181	0.169827	0.735016	1	0	-0.703371	0.00390354	0.0125861	1.90011	-0.532855	0.0190871	0.0281357	1.55074	-0.959306	0.00183712	0.00356229	2.44827
cybB	ROD_16211	0.216683	0.318687	0.995984	0.0017478	-1.66021	1.49092e-07	1.2146e-06	5.91557	-2.36467	4.00403e-12	4.541e-11	10.3428	-1.13557	3.39687e-09	2.42747e-08	7.61485
gapC	ROD_16221	0.238891	0.395136	1	0	0.649655	1.60571e-05	9.72579e-05	4.01208	0.0558195	5.53184e-08	3.63436e-07	6.43957	0.60394	2.02885e-10	1.68085e-09	8.77447
aldA	ROD_16231	0.0421395	0.712044	1	0	-0.583563	9.69171e-06	6.04248e-05	4.21878	-0.147936	3.24202e-07	1.8384e-06	5.73556	-0.732554	1.42107e-07	7.94757e-07	6.09977
ROD_16241	ROD_16241	0.0401836	0.508734	1	0	-0.0510143	0.0413613	0.0816206	1.0882	-0.886921	7.17059e-06	3.00857e-05	4.52164	-0.925767	7.64443e-05	0.000221494	3.65464
ROD_16251	ROD_16251	0.0606721	0.521667	1	0	-0.188132	0.000329289	0.00152277	2.81737	-0.128118	1.24875e-08	9.23434e-08	7.03459	0.675976	3.66442e-09	2.60344e-08	7.58445
ROD_16261	ROD_16261	0.123681	0.437186	1	0	-0.45002	6.32617e-06	4.06338e-05	4.39111	0.124343	1.01403e-06	5.18473e-06	5.28527	-0.0358394	2.26719e-05	7.61651e-05	4.11824
hrpA	ROD_16271	0.167184	0.754263	1	0	-0.378302	4.91099e-10	5.22846e-09	8.28163	-0.109482	4.07712e-12	4.61319e-11	10.336	0.320681	1.52135e-09	1.14055e-08	7.94289
azoR	ROD_16281	0.138316	0.805588	1	0	-0.957921	0.00184243	0.00680196	2.16737	0.226692	0.000256248	0.000677781	3.16891	-0.460442	0.00262543	0.00484268	2.31491
ROD_16291	ROD_16291	0.317364	0.900389	1	0	0.188948	0.302325	0.379888	0.420345	-0.199668	0.0805685	0.100081	0.999648	0.615264	0.0341793	0.0458098	1.33904
ROD_16301	ROD_16301	-0.333502	0.682513	1	0	-0.473314	0.0784362	0.133541	0.874385	-0.649855	0.014294	0.0218477	1.66059	-0.00984019	0.0812765	0.100247	0.998928
ROD_16311	ROD_16311	0.252492	0.414858	1	0	-0.706626	1.3554e-05	8.30223e-05	4.08081	-0.100553	1.24575e-05	4.93854e-05	4.3064	0.210285	0.000901312	0.00191548	2.71772
ROD_16321	ROD_16321	0.173637	0.403491	1	0	-0.359945	0.000462962	0.0020535	2.6875	-0.297224	2.96953e-06	1.36806e-05	4.8639	0.534888	9.12037e-07	4.30728e-06	5.3658
ROD_16331	ROD_16331	0.262217	0.659464	1	0	-0.0891275	0.212255	0.288539	0.539796	-0.852399	0.00246734	0.00477259	2.32125	0.559204	0.0311535	0.042159	1.37511
ROD_16341	ROD_16341	0.411884	0.591297	1	0	-0.198482	0.000794028	0.00331727	2.47922	1.78171	0.00838657	0.0138212	1.85946	-0.477981	0.00142091	0.00284881	2.54534
ROD_16351	ROD_16351	0.245074	0.873887	1	0	1.60106	0.0156758	0.0375789	1.42506	0.333537	0.00808554	0.0134064	1.87269	-0.197096	0.0348496	0.0466442	1.3312
ROD_16361	ROD_16361	0.335995	0.855813	1	0	-0.28999	0.297334	0.37487	0.42612	0.150064	0.352348	0.377526	0.423053	-0.524118	0.0776266	0.0962678	1.01652
ROD_16371	ROD_16371	0.181857	0.258918	0.927853	0.0325208	0.558944	2.99784e-06	2.06096e-05	4.68593	0.540475	3.77649e-09	3.0562e-08	7.51482	-0.23182	5.09522e-10	4.02063e-09	8.39571
ROD_16381	ROD_16381	0.156426	0.557903	1	0	-0.52314	2.13535e-05	0.000126824	3.8968	-0.386009	3.90778e-08	2.63465e-07	6.57928	-0.348296	2.21058e-05	7.45708e-05	4.12743
ROD_16391	ROD_16391	0.132288	0.417544	1	0	-0.216782	1.02571e-11	1.32637e-10	9.87733	-0.173641	7.07768e-11	7.04597e-10	9.15206	-0.0935091	1.42088e-09	1.0685e-08	7.97123
ldhA	ROD_16401	-0.143292	0.789677	1	0	0.0883086	4.44466e-07	3.43758e-06	5.46375	-0.50546	7.16018e-07	3.79187e-06	5.42115	-0.987029	1.39926e-07	7.84216e-07	6.10556
hslJ	ROD_16411	-0.546971	0.136597	0.681796	0.166345	-0.30075	0.00417732	0.0132935	1.87636	-0.849749	0.00110448	0.00239091	2.62144	0.089561	0.00844789	0.0132867	1.87658
ROD_16421	ROD_16421	0.230088	0.726345	1	0	0.875758	0.550975	0.615748	0.210597	1.00095	0.148283	0.171959	0.764575	-1.62266	0.0138662	0.0205694	1.68678
ROD_16431	ROD_16431	0.0308914	0.425416	1	0	-0.799172	0.0710182	0.123712	0.907587	-0.63132	0.274495	0.300365	0.52235	-0.570882	0.0339084	0.0454967	1.34202
ROD_16441	ROD_16441	-0.587211	2.73418e-05	0.000295025	3.53014	-1.59434	1.72132e-28	1.12184e-26	25.9501	-0.504789	3.2644e-17	6.67631e-16	15.1755	-0.846254	3.86359e-21	9.99219e-20	19.0003
ompN	ROD_16461	0.125715	0.445584	1	0	-0.117107	0.030428	0.0638335	1.19495	0.391438	0.0529287	0.0693633	1.15887	0.815548	0.102779	0.123648	0.907812
uspF	ROD_16471	0.130569	0.511319	1	0	0.0342382	0.00609181	0.0180138	1.74439	1.37511	0.0967196	0.118103	0.92774	0.542426	0.0106939	0.016333	1.78694
nleC	ROD_16491	0.149475	0.407097	1	0	-0.656307	2.31902e-07	1.85218e-06	5.73232	-0.756097	5.50602e-09	4.33389e-08	7.36312	-0.582231	6.71421e-07	3.25586e-06	5.48733
nleG1	ROD_16511	0.150506	0.526934	1	0	-1.16003	0.000466085	0.00206548	2.68498	-0.828534	8.59158e-05	0.000266301	3.57463	-0.760614	0.000729999	0.00160082	2.79566
ROD_16521	ROD_16521	0.175179	0.352916	1	0	0.471711	0.595945	0.655929	0.183143	-0.110649	0.4352	0.458757	0.338417	0.00408465	0.386169	0.409812	0.387415
ROD_16531	ROD_16531	0.0533746	0.273759	0.947688	0.0233345	0.180382	0.0816867	0.137524	0.861621	0.0231451	0.00385438	0.00703255	2.15289	0.16534	0.00121032	0.00247741	2.606
ttcA	ROD_16581	-0.0102666	0.59705	1	0	-0.880583	0.00843893	0.0232494	1.63359	-0.861508	0.000833749	0.00187978	2.72589	0.608919	0.00174813	0.00341602	2.46648
dbpA	ROD_16591	0.115929	0.742616	1	0	0.121422	0.13271	0.200583	0.697706	-0.194959	1.96695e-06	9.45374e-06	5.0244	0.151867	1.7121e-05	5.94372e-05	4.22594
zntB	ROD_16611	0.0687234	0.621607	1	0	-0.35348	0.00207353	0.00748552	2.12578	3.6317	0.00595139	0.0102938	1.98742	-0.231793	0.00190445	0.00366638	2.43576
ROD_16621	ROD_16621	0.0404476	0.895912	1	0	0.345541	0.000403873	0.0018178	2.74045	1.20265	5.4782e-05	0.000180077	3.74454	1.62272	4.89967e-07	2.44633e-06	5.61148
ROD_16631	ROD_16631	-0.0399265	0.680323	1	0	-0.477225	0.32391	0.400727	0.397151	1.92007	0.180923	0.206528	0.685022	-0.180232	0.0486411	0.0630992	1.19998
rutD	ROD_16641	-0.0277751	0.148815	0.717596	0.14412	-0.966352	4.08407e-05	0.000229196	3.63979	-0.245568	4.96319e-05	0.000165485	3.78124	1.58861	0.000773572	0.00167607	2.77571
pcaB	ROD_16651	0.190151	0.912689	1	0	0.328169	0.0256359	0.0555444	1.25536	0.416542	0.000318344	0.000820276	3.08604	0.0837211	3.92207e-05	0.000123684	3.90768
ROD_16661	ROD_16661	0.198311	0.110244	0.589577	0.22946	-0.352453	0.0538528	0.100317	0.998624	-0.0654946	0.0750412	0.0940035	1.02686	1.28884	0.0166438	0.0242056	1.61608
atoA	ROD_16671	0.0904954	0.969558	1	0	0.000360655	0.0235679	0.051962	1.28431	-0.260622	0.0103092	0.0164893	1.7828	0.219544	0.0098819	0.0152615	1.8164
atoD	ROD_16681	0.352819	0.534697	1	0	1.12278	0.185686	0.259546	0.585785	0.140231	0.0967024	0.118103	0.92774	0.527766	0.0845239	0.103833	0.983663
pcaR	ROD_16691	0.0384843	0.733202	1	0	-0.635874	0.000993532	0.00405036	2.39251	0.241909	0.000614895	0.0014457	2.83992	-0.0268136	0.0106456	0.016284	1.78824
ROD_16701	ROD_16701	0.546599	0.0659545	0.405007	0.392538	-0.640012	0.0307424	0.0643549	1.19142	0.288909	0.0919483	0.112869	0.947426	-0.807135	0.0818348	0.100809	0.996503
ogt	ROD_16711	0.262545	0.155677	0.732388	0.135259	0.149883	0.0693068	0.121696	0.914725	0.00341303	0.00243935	0.00472593	2.32551	0.263937	0.0258929	0.0358744	1.44522
fnr	ROD_16721	0.263411	0.590377	1	0	-1.59018	5.68491e-06	3.68539e-05	4.43352	-0.906686	0.00142073	0.00296648	2.52776	-1.1591	0.000236738	0.000592816	3.22708
uspE	ROD_16731	-0.068989	0.59594	1	0	-0.347392	0.0563953	0.103905	0.983363	0.356471	0.00514188	0.00905712	2.04301	0.0947379	0.00488003	0.00824813	2.08364
ROD_16741	ROD_16741	0.0222407	0.992283	1	0	1.05491	0.177706	0.251049	0.600242	0.217699	0.16368	0.188429	0.724853	0.365748	0.134193	0.155884	0.807198
mppA	ROD_16751	0.436967	0.0527807	0.34399	0.463455	-0.139596	0.0140388	0.0344833	1.46239	-0.717606	9.48777e-05	0.000289851	3.53782	0.682507	0.000914164	0.00194111	2.71195
ROD_16761	ROD_16761	0.706617	0.0904067	0.512655	0.290175	-0.268664	0.0086394	0.0236539	1.6261	-0.283781	0.0277525	0.0391048	1.40777	-0.0845562	0.000601289	0.0013563	2.86764
ROD_16771	ROD_16771	0.41704	0.503063	1	0	0.498367	0.0353126	0.0718003	1.14387	-0.159623	0.00071796	0.0016585	2.78028	-0.207176	0.000212469	0.000540349	3.26733
tpx	ROD_16781	0.238522	0.617607	1	0	0.629283	0.00149559	0.00569348	2.24462	0.498181	0.00557086	0.0097078	2.01288	-0.327925	0.0710772	0.088516	1.05298
tyrR	ROD_16791	0.188178	0.489032	1	0	-0.702082	0.000997935	0.00405816	2.39167	-0.563746	4.12613e-05	0.000141932	3.84792	-0.486892	0.000126148	0.000341991	3.46598
ROD_16801	ROD_16801	0.152797	0.818472	1	0	0.643931	0.00467715	0.0145617	1.83679	0.786879	6.30181e-05	0.000203298	3.69187	1.14828	0.000171961	0.000446862	3.34983
ROD_16811	ROD_16811	0.253983	0.162838	0.751037	0.124339	-0.408888	0.00434864	0.0137048	1.86313	-0.0144405	2.58251e-05	9.39935e-05	4.0269	0.132571	6.3243e-05	0.000187694	3.72655
ROD_16821	ROD_16821	0.134919	0.788087	1	0	-0.217388	0.0112695	0.0290687	1.53657	-0.336197	0.00488611	0.00867223	2.06187	-0.187496	0.0099546	0.0153544	1.81377
ROD_16831	ROD_16831	0.0911793	0.95833	1	0	-0.321988	0.000269334	0.00127199	2.89552	-0.455133	0.00135246	0.00284582	2.54579	1.04314	0.0188153	0.0269705	1.56911
ROD_16841	ROD_16841	0.128613	0.533842	1	0	0.13451	4.49868e-07	3.47386e-06	5.45919	-0.204038	7.67421e-15	1.18707e-13	12.9255	-0.206162	3.09834e-10	2.51156e-09	8.60006
ROD_16851	ROD_16851	-0.129362	0.860429	1	0	-0.385128	0.352964	0.429925	0.366607	-2.78371	0.00124695	0.0026535	2.57618	-1.30676	0.0247766	0.0345037	1.46213
ROD_16861	ROD_16861	0.357949	0.614337	1	0	0.346237	0.199061	0.274862	0.560885	1.6624	0.0105167	0.0167718	1.77542	0.953537	0.0140942	0.0208575	1.68074
ROD_16871	ROD_16871	0.210824	0.679989	1	0	-0.463431	0.0129546	0.0324396	1.48892	0.733352	0.00658776	0.0112355	1.94941	0.79279	0.0679024	0.0849518	1.07083
ROD_16881	ROD_16881	0.267716	0.155356	0.732388	0.135259	0.0149937	0.402669	0.476919	0.321555	-0.799342	0.0315918	0.0437452	1.35907	-1.07104	0.243268	0.268904	0.570402
ROD_16891	ROD_16891	0.05666	0.948558	1	0	-0.646117	1.97427e-05	0.000118118	3.92768	0.237866	1.9129e-05	7.22587e-05	4.14111	-0.211144	0.000128007	0.000346839	3.45987
ompG	ROD_16901	0.139403	0.598317	1	0	-0.144764	0.00831962	0.0230013	1.63825	-0.0143753	0.0079435	0.0131978	1.8795	0.139564	0.0219416	0.0309882	1.5088
ycjU	ROD_16921	0.14249	0.818758	1	0	-0.11996	0.297037	0.374785	0.426218	-0.152043	0.010961	0.0173953	1.75957	-0.563003	0.00339008	0.00601695	2.22062
ROD_16931	ROD_16931	0.237385	0.13749	0.683675	0.16515	0.123577	0.00917908	0.0246524	1.60814	-0.18446	1.42729e-06	7.04708e-06	5.15199	-0.553566	5.46735e-07	2.69671e-06	5.56917
ROD_16941	ROD_16941	0.0315482	0.390375	1	0	-0.120883	0.0307688	0.0643826	1.19123	-0.410023	4.14241e-06	1.84409e-05	4.73422	-0.915147	0.000527949	0.00121156	2.91666
hyi	ROD_16951	0.0127278	0.358455	1	0	-0.268455	0.278692	0.35717	0.447125	0.315554	0.0298446	0.0415969	1.38094	-0.773498	0.0320859	0.043265	1.36386
ROD_16961	ROD_16961	0.0507629	0.898408	1	0	-0.319414	0.00103715	0.00418627	2.37817	-0.664616	0.0014592	0.00303728	2.51752	-0.227016	0.000459823	0.00107029	2.9705
ROD_16971	ROD_16971	0.275283	0.909771	1	0	0.580337	0.159	0.231032	0.636327	-0.638731	0.00876871	0.0143541	1.84302	0.4464	0.0991305	0.119612	0.922224
ROD_16981	ROD_16981	-0.134605	0.393544	1	0	0.416186	0.0123599	0.0313356	1.50396	-0.726594	0.000269294	0.000706554	3.15085	0.613796	0.00173702	0.00339622	2.469
ROD_16991	ROD_16991	0.117829	0.850478	1	0	0.791919	0.00817107	0.0227111	1.64376	0.0239466	0.000233767	0.000627793	3.20218	1.35834	9.15535e-05	0.000257784	3.58874
ROD_17001	ROD_17001	0.166562	0.367712	1	0	-0.21669	0.00388386	0.0125309	1.90202	-0.0637488	2.14078e-05	7.98611e-05	4.09766	0.0869322	0.00280659	0.00513038	2.28985
pspD	ROD_17011	0.143409	0.675799	1	0	-0.91909	0.0699923	0.122405	0.9122	-0.968349	0.00390705	0.00711272	2.14796	-0.492712	0.0537138	0.0687852	1.16251
pspC	ROD_17021	0.317916	0.0845915	0.489317	0.31041	0.163726	0.168294	0.240673	0.618573	-0.194471	0.00500847	0.00885397	2.05286	-0.88402	0.01633	0.0237775	1.62383
pspB	ROD_17031	0.165343	0.536891	1	0	-0.319769	0.172308	0.245265	0.610364	0.0434891	0.218624	0.24426	0.612148	-0.376019	0.148628	0.171142	0.766644
pspA	ROD_17041	-0.26464	0.191703	0.819811	0.0862862	-1.47742	7.60298e-07	5.69118e-06	5.2448	-1.68893	2.21612e-07	1.30354e-06	5.88488	-1.32948	3.05951e-06	1.29368e-05	4.88817
pspF	ROD_17051	0.150899	0.712148	1	0	-0.904949	4.95534e-06	3.25123e-05	4.48795	-1.20482	1.41121e-05	5.5184e-05	4.25819	-0.110598	3.99932e-07	2.03844e-06	5.6907
sapA	ROD_17061	-1.35113	2.43593e-10	4.13432e-09	8.3836	-2.01442	4.22783e-14	6.70963e-13	12.1733	-1.75773	1.8341e-14	2.73326e-13	12.5633	-1.98425	1.10711e-15	1.58696e-14	13.7994
sapB	ROD_17071	-1.46471	1.16193e-07	1.56031e-06	5.80679	-2.85291	3.53825e-13	5.24089e-12	11.2806	-2.45114	4.87022e-12	5.48516e-11	10.2608	-1.86713	8.99577e-12	8.74181e-11	10.0584
sapC	ROD_17081	-1.73329	3.51515e-07	4.5697e-06	5.34011	-2.68516	4.77064e-08	4.11268e-07	6.38588	-2.85579	3.69636e-10	3.35833e-09	8.47388	-2.94587	1.34649e-12	1.40634e-11	10.8519
sapD	ROD_17091	-1.5133	3.05913e-10	5.10342e-09	8.29214	-2.56807	5.28313e-13	7.6857e-12	11.1143	-2.32572	2.84617e-13	3.57637e-12	11.4466	-3.51398	5.12029e-19	1.01328e-17	16.9943
sapF	ROD_17101	-1.52168	9.35829e-05	0.000963017	3.01637	-2.19248	4.79362e-06	3.1536e-05	4.50119	-3.06055	2.7609e-07	1.58395e-06	5.80026	-2.44169	1.07102e-08	7.03651e-08	7.15264
fabI	ROD_17111	-3.85298	1.60158e-16	4.68774e-15	14.329	-3.98215	4.81831e-11	5.73039e-10	9.24182	-4.16338	1.09847e-13	1.45511e-12	11.8371	-3.48408	2.24388e-10	1.84959e-09	8.73292
ROD_17121	ROD_17121	-0.162213	0.649254	1	0	-0.649804	0.00412549	0.0131576	1.88082	-0.0234715	0.157232	0.181733	0.740566	0.816841	0.00343101	0.00608077	2.21604
rnb	ROD_17131	0.351797	0.0249677	0.180536	0.743436	-0.865902	0.000596815	0.00257934	2.58849	-0.068087	0.000215468	0.000587073	3.23131	-0.128426	0.00258186	0.00477961	2.32061
ROD_17141	ROD_17141	0.05853	0.334055	1	0	-0.559878	0.00211644	0.00759558	2.11944	0.169282	9.95272e-06	4.04061e-05	4.39355	-0.368597	2.30042e-06	1.00308e-05	4.99867
ROD_17151	ROD_17151	-0.33979	0.541372	1	0	-1.15161	0.207594	0.283838	0.546929	-0.944386	0.449978	0.473009	0.325131	-1.20287	0.0816076	0.100579	0.997491
ROD_17161	ROD_17161	0.0595613	0.490518	1	0	0.825018	0.322022	0.3991	0.398918	2.21708	0.0979731	0.119454	0.922798	-0.161959	0.0213802	0.0302566	1.51918
osmB	ROD_17171	-0.0650322	0.814434	1	0	-0.140413	0.428104	0.500735	0.300392	2.91842	0.0282188	0.039636	1.40191	-0.272504	0.0937037	0.113682	0.944309
ROD_17181	ROD_17181	-0.2526	0.674713	1	0	-0.349524	0.96028	0.971409	0.0125978	-0.126826	0.162972	0.187704	0.726526	-0.930608	0.0350526	0.0468134	1.32963
pyrF	ROD_17191	-0.335515	0.0635889	0.393945	0.404565	-1.63475	0.000280781	0.00132221	2.8787	-2.13306	3.7556e-06	1.68416e-05	4.77362	-2.00524	3.26753e-05	0.000105354	3.97735
ROD_17201	ROD_17201	-2.45837	1.00757e-08	1.47456e-07	6.83134	-3.99954	1.5739e-12	2.1671e-11	10.6641	-4.31302	3.24035e-17	6.65497e-16	15.1769	-3.96334	2.94135e-16	4.49292e-15	14.3475
ROD_17211	ROD_17211	-1.14833	0.00790144	0.0637331	1.19564	-3.26525	2.09606e-05	0.000124946	3.90328	-2.29507	8.34624e-07	4.35394e-06	5.36112	-3.55356	1.90938e-06	8.50004e-06	5.07058
pgpB	ROD_17221	0.456499	0.158475	0.739852	0.130855	0.419218	0.248924	0.326244	0.486457	0.235948	0.042184	0.0565074	1.24789	0.821792	0.00529058	0.00884417	2.05334
ribA	ROD_17231	-2.52554	5.26049e-10	8.51433e-09	8.06985	-5.21228	1.42255e-14	2.41438e-13	12.6172	-4.46368	1.62924e-13	2.1124e-12	11.6752	-4.7554	1.59174e-14	2.03144e-13	12.6922
acnA	ROD_17241	0.0471508	0.659911	1	0	0.00931479	0.00225654	0.00800434	2.09667	-0.170466	5.27996e-05	0.000174499	3.75821	-0.158083	9.67502e-05	0.000270884	3.56722
ROD_17251	ROD_17251	0.309523	0.844151	1	0	1.25287	0.901427	0.921794	0.0353662	1.2586	0.796609	0.810706	0.0911364	1.45562	0.464357	0.48739	0.312123
ROD_17261	ROD_17261	0.558316	0.713327	1	0	1.28468	0.5689	0.630992	0.199976	1.1686	0.785168	0.800397	0.0966948	1.578	0.953808	0.955959	0.0195608
ROD_17271	ROD_17271	0.383883	0.884994	1	0	0.950644	0.176917	0.250079	0.601923	0.111723	0.51128	0.532979	0.27329	0.645418	1	1	0
cysB	ROD_17281	-1.22653	0.000291093	0.00284005	2.54667	-2.50036	1.77853e-10	2.01237e-09	8.69629	-3.5533	5.30316e-18	1.17294e-16	15.9307	-3.87852	1.39922e-19	2.91037e-18	17.5361
topA	ROD_17291	-2.8972	5.56909e-31	6.18675e-29	28.2085	-4.42045	3.61058e-36	4.41213e-34	33.3554	-3.5697	2.02985e-31	1.6112e-29	28.7929	-3.80874	1.88444e-33	1.61599e-31	30.7916
ROD_17301	ROD_17301	0.520419	0.94236	1	0	1.13468	0.791679	0.829023	0.0814335	0.670675	0.414649	0.439277	0.357261	0.344827	0.962161	0.963343	0.016219
ROD_17311	ROD_17311	0.175003	0.928416	1	0	0.251218	0.43132	0.50369	0.297836	-1.29492	0.037707	0.0510701	1.29183	0.125954	0.0260208	0.0360183	1.44348
sohB	ROD_17321	0.0444969	0.514201	1	0	-0.288889	0.00430202	0.0136056	1.86628	-0.136718	0.00412776	0.0074754	2.12637	-0.518107	0.00178831	0.00348201	2.45817
ROD_17331	ROD_17331	0.289907	0.688626	1	0	0.895599	0.262184	0.339574	0.469065	0.125108	0.00173837	0.00351995	2.45346	0.255697	0.0528201	0.0677828	1.16888
btuR	ROD_17341	-0.126909	0.471037	1	0	-0.334034	0.0916962	0.151015	0.820981	-0.550448	0.00160066	0.00327996	2.48413	-0.257699	0.00105054	0.00218965	2.65962
rluB	ROD_17361	-0.501321	0.0379394	0.260461	0.584258	-1.0513	0.000441222	0.00196063	2.7076	-1.98303	4.65999e-05	0.000156411	3.80573	-1.38021	1.05607e-05	3.88712e-05	4.41037
ROD_17371	ROD_17371	0.736723	0.0467975	0.312494	0.505158	0.980407	0.961661	0.972422	0.0121452	1.12795	0.0283522	0.0397663	1.40048	-0.347563	0.237224	0.262579	0.580739
trpH	ROD_17381	-0.022321	0.788363	1	0	0.211979	0.107249	0.169929	0.769732	0.211303	0.00145961	0.00303728	2.51752	-0.185599	0.000104866	0.000290581	3.53673
trpL	ROD_17382	0.115201	0.213992	0.863487	0.063744	-2.39691	0.213992	0.290231	0.537257	-2.50598	0.22461	0.250203	0.601707	-0.341254	0.407775	0.430683	0.365842
trpE	ROD_17391	0.361873	0.0586073	0.373011	0.428279	-2.31338	7.45467e-13	1.06642e-11	10.9721	-2.77371	1.10957e-16	2.15114e-15	14.6673	-2.91599	1.30642e-19	2.74068e-18	17.5621
trpD	ROD_17401	0.263017	0.861359	1	0	-2.38043	3.3324e-15	5.94481e-14	13.2259	-2.59427	2.28458e-17	4.75193e-16	15.3231	-2.50777	3.92087e-19	7.79074e-18	17.1084
trpC	ROD_17411	0.309257	0.291024	0.966585	0.01476	-1.91211	4.22476e-09	4.20583e-08	7.37615	-2.20241	1.48764e-10	1.4286e-09	8.84509	-3.05983	6.56049e-19	1.2776e-17	16.8936
trpB	ROD_17421	0.0902096	0.554034	1	0	-1.85527	2.79456e-05	0.000162038	3.79038	-2.90776	1.03256e-12	1.22504e-11	10.9119	-2.95213	1.80773e-13	2.03599e-12	11.6912
trpA	ROD_17431	0.414464	0.0562717	0.361538	0.441846	-1.51184	0.000489633	0.00216004	2.66554	-2.36885	3.50841e-05	0.000123286	3.90909	-1.55573	7.73939e-06	2.95317e-05	4.52971
ROD_17441	ROD_17441	0.188381	0.886857	1	0	-0.551184	0.0124572	0.0315007	1.50168	-0.936858	0.000121311	0.000358074	3.44603	-0.305246	0.00011007	0.00030311	3.5184
ROD_17451	ROD_17451	0.445827	0.904137	1	0	-0.128018	0.0576151	0.105398	0.977169	-0.639431	0.112083	0.134544	0.871136	0.715724	0.281872	0.307611	0.511998
ROD_17461	ROD_17461	0.173939	0.717085	1	0	-1.2079	6.84805e-05	0.000366629	3.43577	-0.719748	6.10588e-05	0.000197784	3.70381	-1.21632	2.64354e-05	8.72493e-05	4.05924
ROD_17471	ROD_17471	0.102076	0.778841	1	0	-0.686901	0.00220471	0.00785466	2.10487	-0.692135	0.000807136	0.00183076	2.73737	0.147482	0.00764678	0.0122029	1.91354
ROD_17481	ROD_17481	0.152497	0.33726	1	0	0.0378849	3.74859e-06	2.52037e-05	4.59853	1.26183	5.19351e-08	3.42226e-07	6.46569	-0.903341	2.96943e-07	1.56407e-06	5.80574
ompW	ROD_17491	-0.139164	0.569923	1	0	-0.0939755	0.0461286	0.089086	1.05019	0.500806	0.00607409	0.0104764	1.97979	-0.405766	0.000152714	0.000404369	3.39322
ROD_17501	ROD_17501	0.117637	0.504881	1	0	-0.13147	0.0157271	0.0376649	1.42406	0.090298	0.00169353	0.00344772	2.46247	-0.470192	8.59223e-05	0.000244606	3.61153
ispZ	ROD_17511	-0.58092	0.0527624	0.34399	0.463455	-2.07481	7.08812e-08	5.9633e-07	6.22451	-2.89859	1.84523e-10	1.73786e-09	8.75999	-2.86035	1.90916e-11	1.77414e-10	9.75101
ROD_17531	ROD_17531	0.0502501	0.460472	1	0	0.475857	0.843399	0.873233	0.0588696	0.535453	0.278876	0.304614	0.51625	0.443126	0.596174	0.61661	0.209989
ROD_17551	ROD_17551	0.20876	0.777123	1	0	0.765735	0.919222	0.937051	0.028237	0.6616	0.936007	0.940819	0.0264941	1.47722	0.850341	0.858596	0.0662109
tonB	ROD_17561	-0.113341	0.219912	0.874639	0.0581709	-0.501281	0.317634	0.394561	0.403886	0.944312	0.0209031	0.0305637	1.51479	-0.500077	0.0166715	0.0242387	1.61549
ROD_17571	ROD_17571	0.187187	0.966861	1	0	-0.482635	0.214344	0.290628	0.536662	1.86874	0.102515	0.124195	0.905895	-0.274139	0.234237	0.25945	0.585947
ROD_17581	ROD_17581	0.102756	0.864217	1	0	-1.62937	0.147868	0.218027	0.66149	-0.772672	0.281739	0.307398	0.512299	-0.769361	0.121331	0.142769	0.845365
cls	ROD_17591	-0.20349	0.966452	1	0	-0.0337595	0.00860718	0.0235961	1.62716	-1.43201	2.51176e-07	1.45296e-06	5.83775	-1.25272	1.92184e-07	1.05078e-06	5.97849
ROD_17601	ROD_17601	0.274403	0.243513	0.914904	0.0386246	-1.21749	0.33504	0.411786	0.385328	-0.550905	0.0287654	0.0402765	1.39495	-0.827003	0.0225532	0.0317603	1.49812
oppF	ROD_17611	-0.0231087	0.886427	1	0	0.252258	0.00164399	0.00616718	2.20991	-0.928657	0.000254289	0.00067333	3.17177	-0.713889	9.1951e-05	0.000258754	3.58711
oppD	ROD_17621	-0.0258082	0.886124	1	0	-0.544055	0.00301034	0.010162	1.99302	-0.823282	2.17578e-07	1.28135e-06	5.89233	-0.755293	1.22716e-06	5.67491e-06	5.24604
oppC	ROD_17631	0.407825	0.0491092	0.325265	0.487762	0.0945757	0.0314408	0.0655541	1.1834	-0.414938	0.000978636	0.00215963	2.66562	1.70017	0.0126099	0.0188955	1.72364
oppB	ROD_17641	-0.00443573	0.971293	1	0	-0.825693	0.000140499	0.000712406	3.14727	-0.553845	0.0003744	0.000945284	3.02444	-0.794953	2.3688e-05	7.92519e-05	4.10099
oppA	ROD_17651	-0.0204487	0.977238	1	0	-0.745121	4.12801e-11	4.93342e-10	9.30685	-1.50872	1.67898e-17	3.53744e-16	15.4513	-0.42414	1.13771e-14	1.49092e-13	12.8265
ROD_17661	ROD_17661	0.235877	0.830903	1	0	-1.24736	1.31462e-05	8.07268e-05	4.09298	-1.8634	4.46304e-05	0.000151181	3.8205	-3.23039	1.01833e-05	3.77378e-05	4.42322
ROD_17671	ROD_17671	0.132903	0.682192	1	0	-1.10236	2.83273e-08	2.50099e-07	6.60189	-0.82877	5.38469e-09	4.25896e-08	7.3707	-0.77516	1.00824e-08	6.66884e-08	7.17595
adhE	ROD_17681	0.149262	0.13142	0.668776	0.17472	-0.68229	5.71353e-14	8.9512e-13	12.0481	-0.934815	1.43373e-12	1.6806e-11	10.7745	-0.677065	1.15062e-10	9.74734e-10	9.01111
tdk	ROD_17691	0.0430491	0.764355	1	0	0.159751	0.0217295	0.0485215	1.31407	-0.388416	0.000318292	0.000820276	3.08604	0.237849	0.00991354	0.0153007	1.81529
ROD_17701	ROD_17701	-0.0529583	0.954695	1	0	-0.995856	0.0125766	0.0317104	1.4988	-0.543188	0.0283619	0.0397685	1.40046	-0.848772	0.0318886	0.0430376	1.36615
hns	ROD_17711	-2.41173	6.34397e-09	9.51206e-08	7.02173	-4.59535	2.98192e-17	6.3649e-16	15.1962	-3.87845	9.55366e-14	1.27591e-12	11.8942	-4.63493	4.95154e-16	7.31212e-15	14.136
galU	ROD_17721	-1.32581	2.80077e-08	3.9567e-07	6.40267	-3.87617	1.08698e-30	8.43356e-29	28.074	-3.03236	2.5427e-23	1.01875e-21	20.9919	-3.40844	1.36538e-26	6.54311e-25	24.1842
hnr	ROD_17731	-1.57005	7.63095e-07	9.51532e-06	5.02158	-1.96544	2.98835e-06	2.05733e-05	4.6867	-2.37574	3.46029e-09	2.81899e-08	7.54991	-2.51313	8.55372e-12	8.3288e-11	10.0794
ROD_17741	ROD_17741	-0.415165	0.096307	0.539672	0.26787	-1.20145	0.000721676	0.00306477	2.5136	-1.21406	1.92716e-06	9.27162e-06	5.03284	-1.96543	2.61167e-08	1.63246e-07	6.78716
ROD_17751	ROD_17751	0.0317817	0.797116	1	0	-0.821051	0.01578	0.0377545	1.42303	-0.195753	0.0126795	0.0196942	1.70566	0.233126	0.00213701	0.00404873	2.39268
purU	ROD_17761	0.167085	0.260613	0.930647	0.0312151	-0.505328	0.00580083	0.01737	1.7602	-0.612414	0.000214239	0.000585009	3.23284	-0.431633	0.000401472	0.000948017	3.02318
narI	ROD_17791	0.118543	0.151211	0.723694	0.140445	0.609102	0.667539	0.720395	0.14243	-0.335781	0.0240918	0.0346558	1.46022	0.572521	0.0401116	0.0529335	1.27627
narJ	ROD_17801	0.0897557	0.778191	1	0	-0.520783	0.163656	0.235778	0.627496	0.494825	0.000829514	0.00187369	2.7273	-0.0697172	0.00934478	0.0145469	1.83723
narH	ROD_17811	0.356571	0.254123	0.922496	0.0350357	0.395535	0.0439442	0.0857139	1.06695	-0.194817	0.000542824	0.00130001	2.88605	0.540299	0.000883865	0.00188004	2.72583
narG	ROD_17821	0.140647	0.97012	1	0	0.188369	0.000201147	0.000981245	3.00822	1.78856	3.73553e-09	3.02807e-08	7.51883	0.522935	6.00268e-13	6.44044e-12	11.1911
narK	ROD_17831	0.288746	0.207046	0.848509	0.0713433	-0.11537	0.00222689	0.00791062	2.10179	-0.300508	0.000224761	0.000607883	3.21618	-0.749165	3.79496e-07	1.94238e-06	5.71167
narX	ROD_17841	0.251882	0.0873257	0.499822	0.301184	0.249189	0.0137419	0.0338048	1.47102	0.3292	0.000615589	0.00144663	2.83964	0.211786	1.23677e-05	4.47111e-05	4.34958
narL	ROD_17851	0.348608	0.239714	0.911138	0.0404157	0.169282	0.176551	0.24985	0.60232	-0.269631	0.00156838	0.00322111	2.49199	0.00375311	0.036335	0.0483675	1.31545
ROD_17861	ROD_17861	0.0668082	0.836417	1	0	0.31951	0.00210842	0.0075779	2.12045	0.877079	1.42479e-06	7.04708e-06	5.15199	0.167424	7.84707e-05	0.000226426	3.64507
nasA	ROD_17871	0.389153	0.0706507	0.429528	0.367009	-0.114153	0.00688574	0.0199022	1.7011	0.356407	1.88689e-05	7.1331e-05	4.14672	0.0146398	2.98736e-06	1.26865e-05	4.89666
nasB	ROD_17881	0.169762	0.725053	1	0	-0.286333	1.22653e-07	1.0093e-06	5.99598	0.212749	4.62615e-09	3.69487e-08	7.4324	0.45477	5.69447e-13	6.13096e-12	11.2125
nasD	ROD_17891	0.494179	0.144717	0.703157	0.152948	0.877256	0.943901	0.957814	0.0187188	-0.8702	0.0122895	0.0192228	1.71618	0.291148	0.00968419	0.0150036	1.8238
nasE	ROD_17901	0.473341	0.947304	1	0	-0.882685	0.000297095	0.001391	2.85667	0.132896	0.000134834	0.000390675	3.40818	1.80372	0.00266624	0.00490685	2.3092
nasF	ROD_17911	0.400461	0.0163801	0.125103	0.902733	0.0250606	0.0660146	0.117125	0.93135	-0.191859	0.0203176	0.029761	1.52635	0.165875	0.000634478	0.00141937	2.8479
nasR	ROD_17921	0.156427	0.361466	1	0	0.0191149	0.0125963	0.0317374	1.49843	-0.201139	0.0284248	0.0398339	1.39975	0.181037	0.000516805	0.00118765	2.92531
ROD_17931	ROD_17931	-0.0219529	0.646734	1	0	-0.949247	0.00233668	0.00822296	2.08497	-0.0359544	0.00795022	0.0132044	1.87928	0.449523	0.00243629	0.00455048	2.34194
ROD_17941	ROD_17941	-0.320169	0.904435	1	0	1.77609	0.201965	0.278242	0.555577	-0.691163	0.100141	0.121734	0.91459	-0.975337	0.0256397	0.0355536	1.44912
chaC	ROD_17951	0.010643	0.572603	1	0	-0.473812	0.00924611	0.0247915	1.6057	0.579982	0.00422813	0.0076375	2.11705	0.455162	0.0187356	0.0268798	1.57057
chaB	ROD_17961	-0.32517	0.652363	1	0	-0.788156	0.0964516	0.156734	0.804837	-0.356322	0.0227126	0.0328848	1.483	0.101079	0.0927364	0.112676	0.948169
chaA	ROD_17971	0.275283	0.607493	1	0	-0.0705066	0.0815021	0.137326	0.862247	-0.131703	0.00142178	0.00296741	2.52762	0.210739	0.107155	0.128156	0.89226
kdsA	ROD_17981	-3.89947	1.12261e-18	3.86432e-17	16.4129	-3.39818	8.98222e-17	1.82179e-15	14.7395	-4.11772	2.47974e-16	4.55675e-15	14.3413	-3.68152	4.60904e-16	6.84771e-15	14.1645
sirB1	ROD_17991	-0.963732	6.75293e-07	8.48543e-06	5.07133	-0.945591	6.91625e-09	6.73439e-08	7.1717	-1.91292	1.11828e-12	1.32352e-11	10.8783	-0.268134	9.51471e-09	6.35354e-08	7.19698
sirB2	ROD_18001	-0.127048	0.880187	1	0	-0.116863	0.0659013	0.117051	0.931623	-0.171344	0.00918797	0.0149703	1.82477	-1.08914	6.15636e-05	0.00018349	3.73639
hemK	ROD_18011	-0.732155	0.00772807	0.0624377	1.20455	-1.63495	2.90623e-05	0.00016752	3.77593	-1.551	3.70172e-05	0.000128681	3.89049	-2.23128	9.33814e-06	3.487e-05	4.45755
prfA	ROD_18021	-2.88591	5.40689e-18	1.77375e-16	15.7511	-3.71342	4.64974e-18	1.11411e-16	15.9531	-3.50019	4.12277e-14	5.77424e-13	12.2385	-3.60019	5.84334e-16	8.50067e-15	14.0705
hemA	ROD_18031	-2.74869	3.12256e-19	1.12229e-17	16.9499	-3.38722	4.41433e-23	1.7981e-21	20.7452	-4.61603	4.68968e-23	1.8193e-21	20.7401	-3.84362	2.67298e-21	7.10083e-20	19.1487
lolB	ROD_18041	-3.84054	3.35258e-16	9.47248e-15	14.0235	-5.82476	9.78504e-18	2.2561e-16	15.6466	-5.78029	3.53447e-17	7.16868e-16	15.1446	-5.64156	7.42264e-19	1.43406e-17	16.8434
ispE	ROD_18051	-2.64512	8.52249e-12	1.64008e-10	9.78514	-4.19922	1.06096e-12	1.48595e-11	10.828	-3.81731	2.37708e-13	3.01797e-12	11.5203	-4.34446	2.11309e-15	2.926e-14	13.5337
prs	ROD_18061	-2.85844	2.13904e-09	3.32982e-08	7.47758	-3.8	2.01426e-08	1.84032e-07	6.73511	-3.73518	1.14901e-06	5.82006e-06	5.23507	-3.22323	4.43973e-07	2.23957e-06	5.64984
ROD_18071	ROD_18071	0.38814	0.0733365	0.438762	0.357771	1.40768	0.142051	0.211303	0.675094	0.602802	0.00709388	0.0120024	1.92073	0.00054429	0.00107876	0.00223717	2.6503
ROD_18081	ROD_18081	-0.355949	0.108035	0.582865	0.234432	-0.436974	0.000317553	0.00147688	2.83066	-1.05489	5.98219e-05	0.000194421	3.71126	-1.31106	0.000281842	0.000689857	3.16124
pth	ROD_18091	-1.82798	3.05872e-07	3.9976e-06	5.3982	-3.16606	3.58754e-11	4.31918e-10	9.3646	-3.93897	9.40114e-13	1.1208e-11	10.9505	-3.35482	1.11709e-11	1.07487e-10	9.96864
engD	ROD_18101	-0.611322	0.0059981	0.0495248	1.30518	-2.36927	2.10856e-14	3.4586e-13	12.4611	-2.27045	1.14181e-11	1.24302e-10	9.90552	-3.03145	3.6362e-17	5.95219e-16	15.2253
ROD_18111	ROD_18111	0.209928	0.316651	0.994044	0.00259449	0.0220763	1.16317e-05	7.17875e-05	4.14395	-0.115995	1.93259e-05	7.27213e-05	4.13834	-0.0894023	1.2379e-05	4.47111e-05	4.34958
ROD_18121	ROD_18121	0.227833	0.268074	0.939989	0.0268773	0.015439	0.00360597	0.0118057	1.92791	0.295072	4.65662e-05	0.000156411	3.80573	0.138015	0.00194266	0.00373128	2.42814
ROD_18131	ROD_18131	0.163539	0.483067	1	0	-0.248625	0.0134967	0.0333696	1.47665	-0.0952461	0.0617167	0.0791373	1.10162	-0.0944694	0.0250855	0.0348842	1.45737
lpfE	ROD_18141	0.322876	0.106497	0.577754	0.238257	0.329771	0.0204505	0.0462146	1.33522	0.215456	0.000446043	0.00109726	2.95969	-0.210884	0.00450758	0.00769848	2.1136
lpfD	ROD_18151	0.237081	0.582812	1	0	0.0728415	0.0100969	0.0266058	1.57502	0.565828	0.0163408	0.0246221	1.60868	0.770686	0.0978147	0.118229	0.927276
lpfC	ROD_18161	0.212229	0.33193	1	0	-0.0460673	3.83113e-05	0.000216743	3.66406	0.479136	2.41053e-06	1.13842e-05	4.9437	0.444002	9.54037e-07	4.48274e-06	5.34846
lpfB	ROD_18171	0.11995	0.551123	1	0	-0.0380799	0.0403898	0.0801239	1.09624	-0.596313	0.000294309	0.00076602	3.11576	0.296504	0.0033921	0.00601836	2.22052
lpfA	ROD_18181	0.192596	0.235702	0.906462	0.0426504	-0.339378	0.0108017	0.0281043	1.55123	-0.298946	0.0030854	0.00578992	2.23733	-0.54075	0.00148526	0.00295962	2.52876
ROD_18191	ROD_18191	0.207762	0.798617	1	0	0.259133	0.0896046	0.14847	0.82836	-0.0014755	0.00643012	0.0109973	1.95871	-0.182793	0.275666	0.301647	0.520502
ROD_18201	ROD_18201	0.30177	0.294737	0.97015	0.0131612	0.493558	0.485938	0.55692	0.254207	1.52542	0.0831854	0.103044	0.986979	1.93903	0.740823	0.754405	0.122395
treA	ROD_18211	0.20559	0.539125	1	0	-0.0415116	0.257819	0.335343	0.474511	0.655533	0.0714976	0.0899563	1.04597	0.153251	0.0139687	0.0206907	1.68423
ROD_18221	ROD_18221	0.176751	0.793081	1	0	0.413383	0.00593476	0.0176777	1.75257	-0.142042	3.4966e-06	1.58254e-05	4.80065	-0.350072	2.04057e-07	1.11072e-06	5.95439
ROD_18231	ROD_18231	-0.1385	0.55373	1	0	-0.659399	0.0179922	0.0416804	1.38007	-0.850373	0.0345422	0.0473081	1.32506	-0.0189713	0.0163864	0.0238525	1.62247
ROD_18241	ROD_18241	0.102812	0.711274	1	0	-0.544195	0.00141233	0.00543154	2.26508	0.763878	0.000816862	0.00184767	2.73337	-0.0372957	0.000147663	0.000392996	3.40561
mltE	ROD_18251	0.0507128	0.851243	1	0	0.969407	0.779155	0.817452	0.0875378	1.7656	0.130285	0.153417	0.814127	-0.277894	0.011292	0.017136	1.76609
ldcA	ROD_18261	-0.527553	0.000524438	0.00499698	2.30129	-2.28796	2.00953e-12	2.7285e-11	10.5641	-2.77998	3.98446e-14	5.61269e-13	12.2508	-3.60868	9.40287e-21	2.33306e-19	18.6321
cvrA	ROD_18271	0.00107423	0.325257	1	0	-0.261808	0.00492448	0.0151949	1.8183	-0.819619	4.70176e-07	2.57072e-06	5.58995	0.432371	1.46573e-06	6.68951e-06	5.17461
dadX	ROD_18281	0.406384	0.196534	0.828501	0.0817068	0.461841	0.374364	0.450601	0.346208	1.29319	0.121431	0.144221	0.840972	-0.303549	0.0018563	0.00358924	2.445
dadA	ROD_18291	0.424847	0.170653	0.77146	0.112687	0.470357	0.0963672	0.156649	0.805073	-0.0341875	1.87539e-06	9.06718e-06	5.04253	1.73701	0.000133641	0.000360306	3.44333
ROD_18301	ROD_18301	0.116878	0.247399	0.915432	0.0383739	0.321983	0.00829496	0.0229461	1.63929	0.369877	0.00460255	0.00823774	2.08419	0.0258844	0.00273278	0.00500667	2.30045
fadR	ROD_18311	-0.777235	0.0252029	0.181967	0.740006	-1.12222	0.000251327	0.00119736	2.92178	-0.0333526	2.03411e-06	9.74779e-06	5.01109	-0.594943	3.65594e-07	1.8791e-06	5.72605
nhaB	ROD_18321	0.0955257	0.835279	1	0	-0.611387	1.10962e-06	8.08297e-06	5.09243	-0.597665	7.02007e-07	3.7298e-06	5.42832	-0.752358	3.9174e-08	2.39653e-07	6.62042
dsbB	ROD_18331	0.00250019	0.120413	0.62811	0.201964	-1.29262	0.00614044	0.0181356	1.74147	-1.96487	0.000562357	0.00134219	2.87219	-1.58547	0.00222552	0.00420174	2.37657
ROD_18341	ROD_18341	-0.210287	0.331294	1	0	1.1657	0.23486	0.312977	0.504488	0.220253	0.101763	0.123368	0.908798	0.472559	0.0852872	0.104587	0.980522
ROD_18351	ROD_18351	0.203357	0.786533	1	0	0.124895	0.429017	0.501443	0.299779	-0.224857	0.0203908	0.0298593	1.52492	0.312373	0.0797587	0.0984744	1.00668
ROD_18361	ROD_18361	0.326842	0.074247	0.442046	0.354533	0.276837	0.065613	0.116667	0.933054	-0.780925	0.00535278	0.00939813	2.02696	-0.486799	0.0083074	0.0131073	1.88249
ROD_18371	ROD_18371	0.0154295	0.770666	1	0	-0.154831	0.154408	0.225837	0.646206	-0.453957	0.0404231	0.0543855	1.26452	-0.719692	0.019382	0.0276934	1.55762
minC	ROD_18381	0.0752546	0.657972	1	0	-0.645706	0.00477111	0.014791	1.83	-0.850699	0.00034463	0.000880442	3.0553	-0.92239	8.08512e-06	3.07071e-05	4.51276
minD	ROD_18391	-0.108193	0.0527146	0.34399	0.463455	-1.48188	5.07914e-07	3.89746e-06	5.40922	-1.09241	1.03733e-06	5.2983e-06	5.27586	-0.549095	7.47808e-08	4.41994e-07	6.35458
minE	ROD_18401	-2.09177	0.000551204	0.0052418	2.28052	-3.4141	1.23453e-06	8.90029e-06	5.0506	-2.81402	1.62971e-05	6.25278e-05	4.20393	-4.37226	5.13497e-07	2.54303e-06	5.59465
ROD_18411	ROD_18411	0.308434	0.206157	0.848509	0.0713433	0.613844	0.241489	0.319307	0.495791	-0.261337	0.192297	0.217782	0.661978	-0.297673	0.00335766	0.00596374	2.22448
ROD_18421	ROD_18421	0.0266384	0.109646	0.588309	0.230394	0.0061055	0.0255934	0.0554849	1.25582	-0.179888	0.00017426	0.000487011	3.31246	-0.56534	0.000695977	0.00153517	2.81384
rnd	ROD_18431	-0.0581806	0.331616	1	0	0.145504	0.0184627	0.0425286	1.37132	0.196074	0.000278299	0.000728226	3.13773	1.03802	0.00143124	0.00286247	2.54326
fadD	ROD_18441	-0.0833165	0.271196	0.944725	0.0246948	-0.511601	0.00211036	0.0075793	2.12037	-0.930311	4.76255e-06	2.08971e-05	4.67991	0.326105	9.26211e-06	3.46655e-05	4.4601
ROD_18451	ROD_18451	0.143273	0.455521	1	0	-0.0895914	0.125326	0.191745	0.717275	0.191903	0.647027	0.665125	0.177097	-0.399768	0.0147462	0.0217369	1.6628
ROD_18461	ROD_18461	-2.28301	2.21019e-09	3.42965e-08	7.46475	-4.41033	1.13049e-14	1.94571e-13	12.7109	-3.89989	2.03819e-12	2.35525e-11	10.628	-4.19856	1.77164e-14	2.25515e-13	12.6468
ROD_18471	ROD_18471	0.0542896	0.63947	1	0	-0.0924992	0.00176788	0.0065714	2.18234	0.16312	9.48297e-05	0.000289851	3.53782	-0.744508	6.94476e-07	3.35435e-06	5.47439
ROD_18481	ROD_18481	0.0954901	0.904223	1	0	-0.726014	0.000318499	0.00147987	2.82978	-0.359205	0.0020191	0.00401684	2.39612	-0.0304712	0.00652975	0.010625	1.97367
ROD_18491	ROD_18491	0.0971143	0.428386	1	0	-0.711449	0.487	0.557615	0.253666	-0.758592	0.178346	0.204014	0.690339	2.61249	0.770825	0.782349	0.106599
pabB	ROD_18501	0.44509	0.206549	0.848509	0.0713433	0.178907	0.0943848	0.154299	0.811638	-0.385686	6.47907e-05	0.00020808	3.68177	0.506031	0.00333832	0.00593615	2.22649
ROD_18511	ROD_18511	0.268881	0.663745	1	0	0.240952	0.0952262	0.155173	0.809185	-0.385468	0.11572	0.1384	0.858864	-0.827956	0.000376937	0.000896971	3.04722
sdaA	ROD_18521	0.24136	0.418878	1	0	-0.112811	5.21375e-06	3.40251e-05	4.4682	0.911318	3.72603e-06	1.67397e-05	4.77625	1.06074	1.55991e-05	5.48943e-05	4.26047
ROD_18531	ROD_18531	0.0123706	0.573697	1	0	-0.0497656	0.00403531	0.0129279	1.88847	-0.250408	5.44431e-06	2.35294e-05	4.62839	-0.862264	1.88602e-08	1.19882e-07	6.92125
ROD_18541	ROD_18541	0.320392	0.189781	0.815079	0.0888005	0.349782	0.0495419	0.0942627	1.02566	0.958153	0.0151556	0.0230421	1.63748	-0.13432	0.00234713	0.0044028	2.35627
manX	ROD_18551	0.322065	0.197453	0.830418	0.0807031	0.556988	0.051286	0.0968648	1.01383	1.04488	0.0109091	0.0173297	1.76121	1.23131	0.0370298	0.0492254	1.30781
manY	ROD_18561	0.476888	0.174288	0.778156	0.108933	0.172176	0.304955	0.382414	0.417466	1.57252	0.0379378	0.0513541	1.28942	-0.121794	0.00774455	0.0123267	1.90915
manZ	ROD_18571	0.0939607	0.924874	1	0	0.897637	0.020076	0.0456214	1.34083	0.554961	0.000129761	0.000378219	3.42226	-0.151412	0.000364818	0.000870494	3.06023
ROD_18581	ROD_18581	0.247104	0.574236	1	0	-0.782084	0.000484229	0.00213813	2.66997	-1.03994	0.000458793	0.0011241	2.94919	0.296619	0.00816617	0.0129179	1.88881
ROD_18591	ROD_18591	0.00333359	0.442581	1	0	-0.0820589	0.000829071	0.00345187	2.46195	-0.619243	3.08899e-06	1.42175e-05	4.84718	1.02692	8.81963e-05	0.000249915	3.60221
rrmA	ROD_18601	0.275752	0.624187	1	0	0.231174	0.000237038	0.00113592	2.94465	-0.338043	0.0121823	0.0190795	1.71943	0.194032	0.000364902	0.000870494	3.06023
ROD_18611	ROD_18611	0.182132	0.259316	0.928598	0.0321723	-0.256558	0.00216659	0.00773917	2.11131	0.230071	4.2694e-06	1.89716e-05	4.7219	0.104777	0.000579783	0.00131385	2.88145
cspC	ROD_18621	0.0406591	0.95004	1	0	-1.03578	0.0300585	0.0631939	1.19933	-0.938959	0.0691969	0.0874895	1.05804	-0.0173324	0.391764	0.415133	0.381813
ROD_18631	ROD_18631	0.265706	0.373357	1	0	0.168248	0.147474	0.217648	0.662245	-0.156748	0.0590126	0.0762298	1.11788	0.033923	0.221312	0.246025	0.60902
ROD_18641	ROD_18641	0.0906108	0.972133	1	0	-1.32924	0.043467	0.0850888	1.07013	1.09189	0.193612	0.218916	0.659723	0.668103	0.017242	0.0250086	1.60191
ROD_18651	ROD_18651	-0.314968	0.364248	1	0	-1.28249	0.101972	0.163493	0.7865	0.44572	0.289943	0.315363	0.501189	-1.33754	0.11016	0.131332	0.88163
ROD_18661	ROD_18661	-0.0076192	0.154545	0.731993	0.135493	-0.392713	0.000102909	0.000539144	3.2683	-1.28889	4.6055e-05	0.000155253	3.80896	-1.43934	5.22084e-05	0.000158113	3.80103
kdgR	ROD_18671	-0.621129	0.00818325	0.0655733	1.18327	-1.38416	5.75811e-07	4.37724e-06	5.3588	-2.01418	8.51133e-11	8.38778e-10	9.07635	-1.65753	1.96784e-12	2.00391e-11	10.6981
ROD_18681	ROD_18681	0.242572	0.134801	0.677889	0.168842	0.392536	0.0042557	0.0134814	1.87026	0.287738	7.33393e-07	3.8713e-06	5.41214	-0.157567	2.70025e-05	8.88383e-05	4.0514
htpX	ROD_18691	-0.0677274	0.299618	0.974406	0.0112601	-0.568607	4.72991e-05	0.000263024	3.58001	-0.665808	0.000743669	0.00170637	2.76793	-1.9273	3.52738e-06	1.46241e-05	4.83493
prc	ROD_18701	0.129116	0.448896	1	0	-1.66281	4.60718e-06	3.04323e-05	4.51667	-1.81443	5.56152e-09	4.36352e-08	7.36016	-1.13857	8.22576e-14	9.64209e-13	12.0158
proP	ROD_18711	-0.429579	0.174321	0.778156	0.108933	-2.32049	0.000137478	0.000699262	3.15536	-2.42378	3.70093e-05	0.000128681	3.89049	-2.10447	2.39707e-05	8.00881e-05	4.09643
ROD_18721	ROD_18721	0.246426	0.805419	1	0	0.100602	0.548851	0.61419	0.211697	-0.137834	0.029589	0.0412802	1.38426	1.75438	0.000667991	0.00148213	2.82911
ROD_18731	ROD_18731	0.188291	0.397574	1	0	-0.125484	0.000120938	0.000623568	3.20512	-0.309456	0.00202793	0.00402803	2.39491	-0.0341313	0.000225415	0.000569126	3.24479
ROD_18741	ROD_18741	0.0805401	0.339102	1	0	1.14688	0.407194	0.480764	0.318068	0.495117	0.000108202	0.000325272	3.48775	-0.190037	0.000356477	0.00085331	3.06889
ROD_18751	ROD_18751	0.149463	0.704259	1	0	0.267077	0.103532	0.165489	0.78123	-0.271543	0.0102077	0.0163537	1.78638	2.26107	0.0230771	0.0323862	1.48964
ROD_18761	ROD_18761	0.128559	0.884295	1	0	1.86728	0.11675	0.181395	0.741374	1.60444	0.187132	0.21282	0.671988	0.529463	0.288929	0.314422	0.502487
ROD_18771	ROD_18771	0.574226	0.151953	0.726045	0.139036	-0.0393535	0.47771	0.548896	0.26051	5.99081	0.891605	0.900261	0.0456316	0.471978	0.592783	0.613232	0.212375
ROD_18781	ROD_18781	-0.130101	0.965928	1	0	0.767782	0.625987	0.682539	0.165872	-0.214594	0.299152	0.324441	0.488864	-0.23068	0.0199811	0.0284579	1.5458
ROD_18791	ROD_18791	-0.00224746	0.547965	1	0	1.96026	0.110488	0.174215	0.758914	0.29026	0.00362416	0.00666224	2.17638	0.581753	0.0394597	0.0522001	1.28233
ROD_18801	ROD_18801	-0.4512	0.181336	0.791402	0.101603	-0.290622	0.0253898	0.0551089	1.25878	-2.08752	0.000122421	0.000361005	3.44249	-1.632	1.27089e-05	4.57109e-05	4.33998
ROD_18811	ROD_18811	-0.197069	0.848313	1	0	-2.50346	0.000136142	0.000693191	3.15915	-1.36362	0.00185881	0.00372676	2.42867	-1.39955	0.00722557	0.0116371	1.93416
ROD_18821	ROD_18821	0.0742575	0.386798	1	0	-0.580671	0.0764798	0.130891	0.88309	-1.02801	0.000161968	0.000456837	3.34024	0.702118	0.00196194	0.0037652	2.42421
exoX	ROD_18831	0.0254704	0.720808	1	0	-0.352595	0.00962894	0.0255795	1.59211	0.314054	0.0213073	0.0311056	1.50716	0.299442	0.0108786	0.0165859	1.78026
ptrB	ROD_18841	0.383954	0.0403647	0.274795	0.560991	0.143628	0.0740741	0.12774	0.893672	0.558998	9.34502e-05	0.000286206	3.54332	-0.0367364	3.77829e-05	0.000119536	3.9225
ROD_18851	ROD_18851	-0.141815	0.651427	1	0	-0.866985	0.00561653	0.0169153	1.77172	-0.896691	0.00311239	0.00583334	2.23408	-0.460631	0.00852309	0.0133829	1.87345
ROD_18861	ROD_18861	0.518109	0.46557	1	0	0.907905	0.929553	0.945807	0.0241976	-0.12932	0.11894	0.141763	0.848436	1.07464	0.38713	0.410742	0.386431
ROD_18871	ROD_18871	0.358148	0.90324	1	0	-1.41991	0.0115879	0.0297645	1.5263	-0.0892006	0.0484511	0.0640944	1.19318	0.801842	0.136147	0.157998	0.801349
purT	ROD_18891	0.406218	0.14194	0.695888	0.157461	-0.265351	0.330016	0.407353	0.390029	-0.425787	0.00152235	0.00314508	2.50237	-0.25134	0.000307498	0.00074496	3.12787
eda	ROD_18901	0.190645	0.88394	1	0	-2.21644	2.98317e-05	0.000171571	3.76556	-2.25784	0.00308566	0.00578992	2.23733	-2.04143	0.000412995	0.000971471	3.01257
edd	ROD_18911	0.253296	0.795567	1	0	0.413214	0.000689272	0.00295023	2.53014	-0.548806	5.22219e-06	2.26697e-05	4.64455	0.919139	0.0009275	0.00196431	2.70679
zwf	ROD_18921	-0.102003	0.632286	1	0	-1.9897	5.35985e-13	7.77416e-12	11.1093	-2.35453	1.50748e-16	2.85604e-15	14.5442	-2.13603	2.19127e-15	3.01716e-14	13.5204
hexR	ROD_18931	-0.12801	0.396369	1	0	0.744329	8.17748e-05	0.000434001	3.36251	-0.601786	1.15754e-05	4.61881e-05	4.33547	-1.15624	9.00189e-06	3.38211e-05	4.47081
pykA	ROD_18941	0.423771	0.120533	0.62811	0.201964	-0.358418	0.157215	0.229188	0.639809	-0.0802154	0.00272449	0.00518788	2.28501	-0.0730247	0.000750478	0.00163619	2.78617
ROD_18951	ROD_18951	0.0814815	0.489936	1	0	0.416559	0.435909	0.50804	0.294102	0.328031	0.10834	0.130467	0.884499	0.364007	0.294893	0.320214	0.49456
msbB	ROD_18961	-1.30847	8.24928e-06	9.39917e-05	4.02691	-2.64224	5.4528e-12	7.10754e-11	10.1483	-2.55539	1.20261e-11	1.30341e-10	9.88492	-2.77727	2.80635e-13	3.10349e-12	11.5081
ROD_18971	ROD_18971	0.355761	0.0777731	0.459124	0.33807	0.239585	0.0821913	0.138106	0.859787	0.525915	0.0724813	0.0910299	1.04082	1.33649	0.256949	0.282621	0.548796
znuA	ROD_18981	0.176153	0.869174	1	0	-0.654468	0.0264645	0.0570363	1.24385	-0.963622	9.06804e-08	5.68264e-07	6.24545	-1.4246	4.86792e-06	1.95235e-05	4.70944
znuC	ROD_18991	0.194659	0.475977	1	0	-1.59962	0.00121775	0.00478872	2.31978	-1.31568	1.68408e-06	8.22354e-06	5.08494	-0.608753	4.11127e-05	0.00012882	3.89002
znuB	ROD_19001	-0.258882	0.787497	1	0	-0.52066	0.00879178	0.0239411	1.62086	-1.65598	1.74814e-05	6.65493e-05	4.17686	-1.42777	3.3911e-05	0.000108907	3.96294
ROD_19011	ROD_19011	0.148962	0.481454	1	0	0.164983	0.138391	0.207058	0.683909	-0.493565	0.0191223	0.0281706	1.5502	-0.0423101	0.180079	0.203567	0.691292
ruvB	ROD_19021	-1.96136	9.34372e-09	1.37473e-07	6.86178	-4.05651	4.92344e-18	1.17394e-16	15.9304	-3.45221	2.40683e-14	3.55426e-13	12.4493	-3.9173	8.35038e-18	1.43721e-16	15.8425
ruvA	ROD_19031	-1.80766	1.27646e-05	0.000142126	3.84733	-4.02136	7.16774e-10	7.50233e-09	8.1248	-2.68132	4.34805e-07	2.39879e-06	5.62001	-3.93061	3.42947e-10	2.76621e-09	8.55811
ruvC	ROD_19041	-2.28694	1.57596e-06	1.92582e-05	4.71538	-2.93571	1.67249e-05	0.000101178	3.99492	-2.49768	1.66112e-05	6.34837e-05	4.19734	-2.92703	9.42757e-07	4.43949e-06	5.35267
ROD_19051	ROD_19051	-0.28336	0.148796	0.717596	0.14412	-2.05647	0.000519219	0.00227618	2.64279	-2.31358	0.000128976	0.000376379	3.42437	0.125862	0.000112386	0.000308738	3.51041
nudB	ROD_19061	-0.39875	0.214282	0.863487	0.063744	-0.12525	0.0133358	0.033089	1.48032	-0.248918	0.0903118	0.111083	0.954352	-0.889428	0.00285869	0.00520613	2.28348
aspS	ROD_19071	-3.15515	7.50919e-28	5.82618e-26	25.2346	-4.94143	3.12722e-34	2.99723e-32	31.5233	-4.7835	4.13171e-32	3.60639e-30	29.4429	-4.27155	7.52732e-32	5.3324e-30	29.2731
ROD_19081	ROD_19081	0.192546	0.68223	1	0	-0.333546	0.0555355	0.102825	0.987902	0.288746	0.0143077	0.0218619	1.66031	-0.133352	0.0621505	0.0783776	1.10581
espV	ROD_19111	0.258243	0.176678	0.783669	0.105867	0.0757238	0.000914804	0.00377625	2.42294	-0.190438	5.75518e-05	0.000188421	3.72487	0.108043	6.00687e-05	0.000179444	3.74607
ROD_19131	ROD_19131	0.0640942	0.852412	1	0	-0.442079	0.142174	0.211358	0.674981	-0.206667	0.34932	0.374446	0.426611	-0.596772	0.296791	0.322024	0.492112
ROD_19141	ROD_19141	0.0885736	0.97949	1	0	0.370103	0.11513	0.179422	0.746125	-1.04347	0.00762298	0.0127388	1.89487	-0.214577	0.274653	0.300605	0.522004
ROD_19151	ROD_19151	-0.0216008	0.430202	1	0	-0.840426	0.00152705	0.00579971	2.23659	-0.943281	4.97899e-05	0.000165899	3.78016	-1.02773	4.86186e-05	0.000148715	3.82765
ROD_19161	ROD_19161	-0.141196	0.714368	1	0	-0.994258	0.00307253	0.0103424	1.98538	-0.647275	4.92506e-06	2.15328e-05	4.6669	-0.0205149	3.75628e-05	0.000118916	3.92476
ROD_19171	ROD_19171	0.214905	0.274976	0.950109	0.0222265	-0.329285	0.356209	0.433014	0.363498	-0.486482	0.00223316	0.00437327	2.35919	-0.771591	0.000401273	0.000948006	3.02319
cutC	ROD_19181	0.222252	0.454906	1	0	0.348289	0.984532	0.988983	0.00481115	-0.882526	0.031569	0.0437385	1.35914	-0.0903469	0.148381	0.170937	0.767164
ROD_19191	ROD_19191	-0.14039	0.689262	1	0	0.217444	0.72554	0.770462	0.113249	0.316008	0.0808269	0.100377	0.998368	-0.332851	0.000752857	0.00163935	2.78533
argS	ROD_19201	-3.25954	1.37587e-27	1.00377e-25	24.9984	-3.8781	5.94503e-24	2.61796e-22	21.582	-4.43129	1.37157e-27	7.53287e-26	25.123	-3.11699	3.93131e-20	8.8964e-19	18.0508
ROD_19211	ROD_19211	-0.0463861	0.98354	1	0	0.479825	0.262786	0.340264	0.468184	0.788985	0.219328	0.244878	0.611051	0.208943	0.0122868	0.0184509	1.73398
ROD_19221	ROD_19221	0.187243	0.886345	1	0	0.718062	0.0294315	0.0620626	1.20717	0.436498	4.18143e-05	0.00014333	3.84366	1.28396	5.43232e-05	0.000163807	3.78567
flhE	ROD_19231	-0.0369278	0.687549	1	0	-0.0607085	0.939063	0.953894	0.0204998	-0.913669	0.0123979	0.0193551	1.71321	0.770299	0.406486	0.429508	0.367029
flhA	ROD_19241	0.0844873	0.867006	1	0	0.422222	0.693034	0.742558	0.12927	0.975898	0.0992951	0.12089	0.917608	0.0338955	0.00436286	0.00747482	2.1264
flhB	ROD_19251	0.263934	0.368268	1	0	0.242819	0.841853	0.872557	0.0592061	0.559434	0.0225276	0.0326945	1.48553	0.788032	0.0119273	0.0179829	1.74514
ROD_19281	ROD_19281	0.183341	0.363221	1	0	-0.726889	0.000989369	0.00403676	2.39397	-0.525334	0.000146341	0.000417337	3.37951	-0.289478	0.000831253	0.00178444	2.7485
cheZ	ROD_19291	0.128097	0.610265	1	0	0.711517	0.0266644	0.0573408	1.24154	-0.153932	0.00376955	0.00689063	2.16174	1.06929	0.0168965	0.0245439	1.61006
cheY	ROD_19301	0.155977	0.195892	0.828303	0.0818108	0.702385	0.793836	0.831071	0.0803619	1.01543	0.750686	0.766845	0.115292	0.399275	0.36041	0.385573	0.413893
cheB	ROD_19311	0.307216	0.111752	0.595683	0.224985	0.190566	0.079063	0.134327	0.871835	0.231403	0.054585	0.0712257	1.14736	2.6542	0.12708	0.148463	0.828382
cheR	ROD_19321	0.189042	0.206329	0.848509	0.0713433	0.0827705	0.0025247	0.00878345	2.05633	0.232346	3.34398e-05	0.000117932	3.92837	-0.515236	0.000144923	0.000386884	3.41242
tar	ROD_19331	0.0822749	0.618695	1	0	0.0462917	0.00811974	0.0226279	1.64536	-0.156339	0.000509446	0.0012279	2.91084	-0.67712	3.65135e-05	0.00011597	3.93565
ROD_19341	ROD_19341	0.143864	0.265158	0.936475	0.0285039	0.348304	0.272461	0.350195	0.45569	0.851898	0.131568	0.154629	0.810708	0.306319	0.0568696	0.0723714	1.14043
ROD_19351	ROD_19351	0.204904	0.231375	0.899181	0.0461528	0.108767	0.00828683	0.0229366	1.63947	-0.0536678	7.15097e-06	3.00292e-05	4.52246	-0.194303	2.13481e-06	9.35872e-06	5.02878
ROD_19361	ROD_19361	-0.0664646	0.716763	1	0	0.296385	0.157328	0.229284	0.639626	-0.0963227	0.000774888	0.0017658	2.75306	1.57907	0.00539785	0.00900194	2.04566
ROD_19371	ROD_19371	0.196769	0.671493	1	0	-0.0604307	0.106115	0.168722	0.772829	0.030061	0.00121418	0.00259961	2.58509	0.917395	0.204246	0.228404	0.641296
ROD_19381	ROD_19381	0.237686	0.956746	1	0	-0.354473	0.0014828	0.00564921	2.24801	0.420784	0.000123653	0.000363232	3.43982	-1.10913	8.27411e-06	3.13518e-05	4.50374
ROD_19391	ROD_19391	0.147492	0.152616	0.727081	0.138417	-0.0687361	0.0205909	0.0464674	1.33285	-0.030259	1.59633e-05	6.14882e-05	4.21121	-1.02286	5.04387e-07	2.50808e-06	5.60066
cheW	ROD_19401	0.251733	0.464048	1	0	0.54774	0.0775341	0.132328	0.878349	-0.314415	0.00172248	0.0034921	2.45691	0.248179	0.0283135	0.0386798	1.41252
cheA	ROD_19411	0.254925	0.393767	1	0	0.325464	0.129726	0.197048	0.705429	0.990434	0.00259681	0.00498197	2.3026	0.839692	0.00316595	0.00568105	2.24557
motB	ROD_19421	0.211099	0.484322	1	0	1.04515	0.191937	0.266985	0.573513	0.424976	0.0518005	0.0680282	1.16731	1.3014	0.0340549	0.0456681	1.34039
motA	ROD_19431	-0.0896999	0.842586	1	0	0.490801	0.0792986	0.134587	0.870996	0.512039	0.00169666	0.00345265	2.46185	0.304929	0.00406931	0.00705316	2.15162
flhC	ROD_19441	0.0149683	0.587509	1	0	0.548296	0.593471	0.653942	0.184461	0.838369	0.743829	0.759999	0.119187	0.112239	0.103524	0.124342	0.905383
flhD	ROD_19451	0.0727357	0.571674	1	0	-1.10337	3.45974e-05	0.000197101	3.70531	-0.855788	5.13607e-05	0.000170204	3.76903	-0.0320112	0.00230779	0.00434365	2.36215
ROD_19461	ROD_19461	0.161378	0.896103	1	0	0.780113	0.0196293	0.0447727	1.34899	0.549856	0.131673	0.154716	0.810465	0.625253	0.0540307	0.0691729	1.16006
uspC	ROD_19471	0.210591	0.956405	1	0	-1.19117	1.11619e-06	8.09487e-06	5.09179	-0.830253	1.3541e-08	9.9832e-08	7.00073	-1.72199	2.67111e-06	1.1463e-05	4.9407
otsA	ROD_19481	0.1988	0.726751	1	0	0.604816	0.0262095	0.0565616	1.24748	1.30184	0.000440938	0.00108744	2.9636	0.0109435	0.000198559	0.00050788	3.29424
otsB	ROD_19491	0.307686	0.25795	0.926958	0.0329399	-0.328615	0.208512	0.284854	0.545377	0.464101	0.0305497	0.0424345	1.37228	0.74942	0.0664557	0.0832912	1.0794
araH	ROD_19501	0.153271	0.615174	1	0	0.139872	0.0212676	0.047599	1.3224	-0.0222826	2.84045e-05	0.000102315	3.99006	-0.303959	5.00957e-05	0.000152281	3.81735
araF	ROD_19531	0.116072	0.774309	1	0	-0.239427	0.0018469	0.00681241	2.1667	0.366539	0.00231212	0.00451012	2.34581	1.01756	6.73907e-06	2.61019e-05	4.58333
ROD_19541	ROD_19541	0.0211075	0.911687	1	0	0.2657	0.000980839	0.00400831	2.39704	-0.0587187	2.31811e-06	1.09583e-05	4.96026	-0.9756	0.000141239	0.00037806	3.42244
ftnB	ROD_19551	0.228942	0.297178	0.97031	0.0130897	-0.453255	0.00384359	0.012442	1.90511	-0.365386	0.000221983	0.000601803	3.22055	-0.853099	9.7839e-05	0.000273122	3.56364
ROD_19561	ROD_19561	0.12895	0.638899	1	0	-1.0085	0.07366	0.127361	0.894963	0.0976474	0.0142772	0.0218358	1.66083	0.0104493	0.00032652	0.000786608	3.10424
ROD_19571	ROD_19571	0.0503277	0.865933	1	0	-0.78569	1.20999e-07	9.97374e-07	6.00114	-0.636007	3.06375e-11	3.11992e-10	9.50586	-1.03291	2.40731e-11	2.21599e-10	9.65443
ROD_19581	ROD_19581	0.40031	0.0454906	0.3046	0.51627	-0.567984	0.180324	0.253647	0.59577	-0.67963	0.0220753	0.0320857	1.49369	0.0632129	0.00455774	0.00777058	2.10955
ROD_19591	ROD_19591	0.289825	0.875343	1	0	0.213059	0.000185907	0.000913281	3.0394	-1.6439	0.000187436	0.000519085	3.28476	-1.41751	0.000420906	0.00098723	3.00558
ftnA	ROD_19601	0.208143	0.685861	1	0	-1.20112	3.65025e-06	2.46294e-05	4.60855	-1.253	4.31349e-07	2.38511e-06	5.62249	-0.988969	6.47348e-06	2.52734e-05	4.59734
ROD_19611	ROD_19611	0.358689	0.545869	1	0	-0.116114	0.0503743	0.0954378	1.02028	-0.333331	0.118968	0.141763	0.848436	-0.0919788	0.00823336	0.0130031	1.88595
tyrP	ROD_19621	0.0957317	0.7892	1	0	-0.193185	0.00618114	0.0182338	1.73912	0.175764	0.000123122	0.000362263	3.44098	0.261411	0.000484293	0.00112244	2.94984
ROD_19631	ROD_19631	0.0215829	0.753062	1	0	-0.656694	4.55739e-05	0.000254008	3.59515	-0.848148	3.76245e-08	2.54684e-07	6.594	-0.964513	1.41181e-06	6.45552e-06	5.19007
elbA	ROD_19641	0.243447	0.56495	1	0	-0.029358	0.146142	0.216206	0.665133	-0.151909	0.12843	0.151452	0.819725	0.404684	0.39343	0.416703	0.380173
ROD_19651	ROD_19651	0.120584	0.739086	1	0	0.0530978	0.0882351	0.146499	0.834165	0.275394	0.01654	0.0248685	1.60435	0.31812	0.0103907	0.0159516	1.7972
ROD_19661	ROD_19661	0.0384239	0.971224	1	0	0.228498	0.137758	0.206489	0.685103	0.497934	0.0122997	0.0192325	1.71596	0.616321	0.150986	0.173529	0.760627
pgsA	ROD_19671	-2.21655	4.02197e-08	5.61697e-07	6.2505	-3.60855	5.73001e-11	6.78167e-10	9.16866	-3.64263	7.53154e-10	6.60936e-09	8.17984	-4.12448	5.92256e-11	5.16955e-10	9.28655
uvrC	ROD_19681	0.172164	0.902254	1	0	-0.0877165	0.0266927	0.0573765	1.24127	-0.607861	7.96382e-07	4.16779e-06	5.38009	-0.405006	1.78802e-06	7.99618e-06	5.09712
uvrY	ROD_19691	0.599097	0.0168907	0.128802	0.890079	0.278585	0.301608	0.379279	0.421041	1.28866	0.0814249	0.101016	0.995608	0.210609	0.142388	0.164654	0.783427
ROD_19701	ROD_19701	0.513131	0.165093	0.758104	0.120271	0.622019	0.832387	0.864764	0.0631025	0.29037	0.904783	0.912625	0.0397078	0.350915	0.613807	0.633507	0.198249
sdiA	ROD_19711	0.144241	0.845137	1	0	0.144037	0.051876	0.0976772	1.01021	0.188825	0.0258122	0.0367499	1.43474	1.11054	0.0181359	0.0261268	1.58291
ROD_19721	ROD_19721	0.137762	0.755098	1	0	0.536949	0.365866	0.442553	0.354035	0.230493	0.00496516	0.00879656	2.05569	1.25356	0.00707822	0.0114261	1.9421
ROD_19731	ROD_19731	0.263774	0.88441	1	0	0.282967	0.0893216	0.148102	0.82944	1.47389	0.0254333	0.0363199	1.43985	0.255756	0.00111221	0.00230067	2.63815
dcyD	ROD_19741	0.416964	0.0219095	0.16008	0.795662	0.166622	0.388182	0.464074	0.333412	0.342787	0.372958	0.398126	0.39998	0.810459	0.186442	0.210129	0.677515
fliY	ROD_19751	0.110024	0.366715	1	0	2.03421	0.327525	0.404892	0.392661	2.48382	0.220127	0.245658	0.609669	0.274658	0.0498788	0.0644994	1.19044
fliZ	ROD_19761	0.410438	0.26084	0.930647	0.0312151	1.43724	0.0100273	0.026465	1.57733	0.783964	0.625498	0.644485	0.190788	0.894928	0.958895	0.960467	0.0175174
fliA	ROD_19771	0.077185	0.677948	1	0	1.50802	0.455218	0.527544	0.277741	0.23174	0.375739	0.400832	0.397038	1.50448	0.930011	0.933832	0.0297314
fliB	ROD_19781	0.215212	0.196617	0.828501	0.0817068	0.273999	0.300016	0.377471	0.423116	0.190811	0.00276275	0.00525051	2.2798	0.369845	0.113839	0.13506	0.869474
dam	ROD_19791	-0.0116226	0.59361	1	0	0.10586	0.0669343	0.118456	0.926443	-0.272892	0.00101746	0.00223019	2.65166	-0.190797	0.00332372	0.00591637	2.22794
ROD_19792	ROD_19792	-0.00849413	0.946264	1	0	0.238797	0.739709	0.782449	0.106544	-0.418182	0.232684	0.25855	0.587456	-0.167825	0.199484	0.223437	0.650845
ROD_19801	ROD_19801	0.187382	0.847846	1	0	0.162646	0.353241	0.430155	0.366375	0.169469	0.223021	0.248547	0.604591	0.471163	0.292395	0.317747	0.497918
ROD_19811	ROD_19811	0.369497	0.492934	1	0	-2.1921	0.212198	0.288539	0.539796	-1.09653	0.311163	0.336571	0.472923	-1.26536	0.215497	0.240107	0.619596
ogr	ROD_19821	0.0394334	0.967196	1	0	-0.0248106	0.189221	0.263583	0.579082	0.980031	0.0630196	0.0806176	1.09357	0.182906	0.0984061	0.118845	0.925017
D	ROD_19831	0.0695078	0.42687	1	0	0.503774	0.12237	0.188392	0.724937	0.371819	0.00151964	0.00314081	2.50296	0.14359	0.0126182	0.0188964	1.72362
fI	ROD_19841	0.0933173	0.944756	1	0	0.156444	0.0132127	0.0329004	1.4828	0.86331	0.0141303	0.0216246	1.66505	-0.119565	3.51509e-05	0.000112178	3.95009
fII	ROD_19851	-0.0396072	0.557008	1	0	0.827819	0.071765	0.12488	0.903508	0.233488	0.11918	0.141931	0.847923	-0.00749153	0.0485988	0.0630611	1.20024
E	ROD_19861	0.145128	0.303053	0.978023	0.00965098	0.743137	0.203959	0.280043	0.552775	0.576026	0.536537	0.557524	0.253736	2.10787	0.143746	0.166067	0.779717
E+E'	ROD_19871	0.252202	0.594858	1	0	0.0396557	0.858597	0.885593	0.0527659	1.14231	0.851369	0.861592	0.0646981	0.49392	0.770063	0.781738	0.106939
T	ROD_19881	0.147355	0.131618	0.668776	0.17472	0.741677	0.00434098	0.0136983	1.86333	0.530248	8.50948e-07	4.43437e-06	5.35317	0.419066	5.70721e-09	3.95139e-08	7.40325
U	ROD_19891	0.112359	0.295259	0.970257	0.0131131	0.2873	0.753207	0.793636	0.100379	0.314896	0.318504	0.343826	0.463661	0.202744	0.429574	0.452631	0.344256
inv	ROD_19901	0.128539	0.640695	1	0	1.0665	0.92678	0.943771	0.0251335	0.314939	0.242883	0.268965	0.570304	0.174467	0.294927	0.320214	0.49456
A	ROD_19911	0.209162	0.275452	0.950183	0.0221929	0.0196759	0.00412114	0.0131576	1.88082	0.0357434	6.11646e-07	3.29265e-06	5.48245	0.00031015	3.37078e-08	2.08035e-07	6.68186
ROD_19921	ROD_19921	0.0464882	0.62745	1	0	0.497974	0.156533	0.22833	0.641436	0.201782	0.0049905	0.00883185	2.05395	0.737607	0.00435544	0.00746472	2.12699
ROD_19931	ROD_19931	0.208522	0.932969	1	0	0.176757	0.0100213	0.0264636	1.57735	-0.31988	0.0128509	0.0199139	1.70084	-0.66387	7.27824e-05	0.000212521	3.6726
ROD_19941	ROD_19941	0.14103	0.634092	1	0	0.197549	0.00798311	0.0223362	1.65099	0.878065	0.00641256	0.010975	1.9596	0.583538	0.000580561	0.0013144	2.88127
fliC	ROD_19951	0.672197	0.337059	1	0	0.588882	0.425771	0.498962	0.301933	-1.1816	0.0244559	0.0351074	1.4546	-0.0495896	0.538254	0.559903	0.251887
ROD_19961	ROD_19961	-0.119915	0.497639	1	0	0.81531	0.721279	0.766938	0.11524	0.0631416	0.033649	0.0463052	1.33437	0.599597	0.220033	0.244715	0.61134
ROD_19971	ROD_19971	0.213598	0.396323	1	0	0.0293528	0.919156	0.937051	0.028237	1.60676	0.193904	0.219196	0.659167	0.301149	0.124195	0.145592	0.836862
ROD_19981	ROD_19981	0.158715	0.642064	1	0	0.22756	0.0718816	0.124994	0.903112	0.11212	0.179996	0.205613	0.686949	-0.0867382	0.0856566	0.104987	0.978863
ROD_19991	ROD_19991	0.0801713	0.915116	1	0	0.124406	0.523538	0.591552	0.228007	-0.151154	0.0237451	0.0342075	1.46588	0.147408	0.194001	0.217895	0.661753
ROD_20001	ROD_20001	0.0408269	0.676168	1	0	-0.684369	0.0203078	0.0460313	1.33695	-0.312544	0.129083	0.152185	0.817628	0.52861	0.0492315	0.0637974	1.1952
ROD_20011	ROD_20011	0.172124	0.527131	1	0	-0.423176	0.151198	0.221793	0.654052	-0.493646	0.128255	0.151281	0.820216	-0.522004	0.140309	0.162558	0.788992
ROD_20021	ROD_20021	0.297863	0.336557	1	0	-0.38901	0.0699587	0.122405	0.9122	0.506355	0.305653	0.330831	0.480394	-0.337377	0.258018	0.283733	0.547091
ROD_20031	ROD_20031	0.204676	0.195804	0.828303	0.0818108	0.0526181	0.116077	0.18058	0.743329	-0.483183	0.0717185	0.0902104	1.04474	-0.363562	0.115951	0.137365	0.862123
ROD_20041	ROD_20041	-0.0057791	0.538394	1	0	1.06833	0.285398	0.363857	0.439069	0.0678452	0.186447	0.212189	0.673278	-0.315181	0.0144204	0.021308	1.67146
cI	ROD_20051	-3.34486	7.12464e-09	1.06174e-07	6.97398	-4.60846	2.52606e-11	3.11018e-10	9.50722	-4.44852	1.46572e-10	1.41032e-09	8.85068	-5.5248	3.37914e-13	3.71174e-12	11.4304
ROD_20061	ROD_20061	-1.20355	1.07076e-09	1.70484e-08	7.76832	-1.92933	1.83014e-17	4.08481e-16	15.3888	-1.98161	5.44815e-17	1.09142e-15	14.962	-3.05002	1.11982e-23	4.08485e-22	21.3888
fliD	ROD_20081	0.193642	0.461986	1	0	0.286294	0.0147845	0.0359001	1.4449	-0.284481	0.00136727	0.00287151	2.54189	0.174444	0.00537076	0.00895982	2.0477
fliS	ROD_20091	0.0764933	0.704081	1	0	0.0672007	0.28314	0.361566	0.441812	1.36343	0.272653	0.298684	0.524788	0.0923428	0.126124	0.147451	0.831352
fliT	ROD_20101	0.423398	0.735256	1	0	-0.26631	0.299758	0.377244	0.423377	0.207933	0.0221186	0.0321391	1.49297	-0.344345	0.409871	0.432524	0.36399
amyA	ROD_20111	-0.0228724	0.31082	0.985868	0.00618137	-0.256834	0.00158454	0.00598087	2.22324	2.26223	5.83841e-05	0.000190254	3.72067	-0.40012	4.6304e-05	0.000142528	3.8461
yedD	ROD_20121	0.218065	0.792013	1	0	0.30955	0.710472	0.757423	0.120661	-0.331257	0.105798	0.127768	0.893577	-0.931538	0.0257306	0.0356697	1.4477
ROD_20131	ROD_20131	0.161661	0.946935	1	0	0.760613	0.65568	0.709533	0.149027	1.38421	0.0310028	0.0430028	1.3665	0.220753	0.0836724	0.102891	0.987624
ROD_20141	ROD_20141	0.171184	0.811402	1	0	1.40792	0.0628905	0.113184	0.946214	1.99073	0.602962	0.622182	0.206082	1.36964	0.378244	0.402801	0.394909
ompT	ROD_20151	0.195081	0.571718	1	0	1.40229	0.000185623	0.000912802	3.03962	1.26926	0.00385207	0.00703096	2.15299	1.41409	0.00107231	0.00222662	2.65235
ROD_20161	ROD_20161	0.131534	0.798476	1	0	1.19797	0.208766	0.285042	0.545091	1.36241	0.276684	0.302557	0.519193	1.04687	0.247797	0.273662	0.562785
fliE	ROD_20171	-0.0655232	0.734416	1	0	1.14555	0.644597	0.698623	0.155757	0.922183	0.818691	0.830586	0.0806155	1.57668	0.843075	0.851788	0.0696686
fliF	ROD_20181	0.00592784	0.686232	1	0	0.174127	0.851252	0.880059	0.0554882	0.490818	0.173643	0.199194	0.700723	0.986472	0.193251	0.217251	0.663038
fliG	ROD_20191	0.409058	0.371355	1	0	1.55038	0.114301	0.178442	0.748503	1.05562	0.610821	0.630159	0.20055	0.567267	0.96153	0.962909	0.0164148
fliH	ROD_20201	0.00394866	0.745324	1	0	0.399932	0.329476	0.406995	0.390411	0.603008	0.171553	0.196982	0.705574	2.30031	0.364373	0.389472	0.409523
fliI	ROD_20211	0.254481	0.399234	1	0	0.586756	0.539944	0.605887	0.217608	0.944154	0.262226	0.288685	0.539576	0.83642	0.610683	0.630683	0.200189
fliJ	ROD_20221	-0.121239	0.372148	1	0	0.818534	0.975608	0.981633	0.00805075	-0.258054	0.218814	0.244416	0.611871	1.248	0.952806	0.955151	0.0199278
fliK	ROD_20231	0.292496	0.529272	1	0	0.547344	0.388605	0.464199	0.333296	0.216506	0.198274	0.223464	0.650792	0.654897	0.730177	0.744494	0.128139
fliL	ROD_20241	0.30382	0.953606	1	0	1.21688	0.101603	0.163046	0.78769	2.67162	0.342047	0.367537	0.434699	2.51081	0.153959	0.176489	0.753282
fliM	ROD_20251	0.481236	0.0617728	0.385626	0.413833	1.95266	0.000214096	0.00103512	2.98501	1.76759	0.0153848	0.0233471	1.63177	1.31001	0.0125786	0.0188602	1.72445
fliN	ROD_20261	0.59228	0.00920077	0.0727725	1.13803	1.8137	0.000347945	0.00158801	2.79915	0.860909	0.0331386	0.0456801	1.34027	0.355785	0.0284052	0.0387835	1.41135
fliO	ROD_20271	0.867264	0.108306	0.583684	0.233822	1.37672	0.261057	0.338564	0.47036	0.994968	0.785404	0.80047	0.0966549	3.05993	0.125629	0.147048	0.83254
fliP	ROD_20281	0.0625719	0.482848	1	0	0.600137	0.438931	0.511076	0.291515	0.38403	0.545213	0.565697	0.247416	1.75234	0.621777	0.640785	0.193287
fliQ	ROD_20291	0.0628826	0.878061	1	0	0.363585	0.134429	0.202868	0.692785	1.71407	0.0791972	0.0986534	1.00589	-0.434913	0.293038	0.318376	0.49706
fliR	ROD_20301	0.0608772	0.4731	1	0	1.60022	0.368477	0.44483	0.351806	0.852499	0.722991	0.739636	0.130982	0.767581	0.948689	0.951414	0.0216306
rcsA	ROD_20311	0.190909	0.802318	1	0	0.967381	0.854202	0.88199	0.0545365	0.487072	0.282341	0.307917	0.511567	0.486477	0.765387	0.777476	0.109313
dsrB	ROD_20321	0.846329	0.160406	0.746019	0.12725	2.21694	0.628054	0.684183	0.164828	-0.0538301	0.34502	0.370406	0.431322	2.13033	0.702871	0.718451	0.143603
ROD_20331	ROD_20331	0.427667	0.0917064	0.518821	0.284983	1.69555	0.458075	0.530208	0.275553	0.646056	0.292976	0.318379	0.497056	0.41352	0.688123	0.70426	0.152267
ROD_20341	ROD_20341	0.379656	0.270157	0.943234	0.0253806	0.192133	0.147405	0.217648	0.662245	-0.0336848	0.00124553	0.00265164	2.57648	0.451913	0.00978011	0.0151343	1.82004
ROD_20351	ROD_20351	0.0541553	0.928198	1	0	0.520534	0.031215	0.0651767	1.18591	0.244306	4.66225e-05	0.000156411	3.80573	0.415261	0.000100121	0.000279014	3.55437
ROD_20361	ROD_20361	-0.336559	0.69826	1	0	-0.214264	0.388953	0.464388	0.333119	0.308916	0.158024	0.182519	0.738691	0.171809	0.545895	0.56761	0.24595
ROD_20371	ROD_20371	0.407917	0.145517	0.705642	0.151416	1.63918	0.0775801	0.13236	0.878243	-0.0189105	0.1965	0.221831	0.653978	-0.0226053	0.000623362	0.00140156	2.85339
ROD_20381	ROD_20381	0.163946	0.380595	1	0	0.129984	0.512118	0.580124	0.236479	0.307023	0.0635757	0.0811803	1.09055	0.288301	0.221526	0.246207	0.608699
vsr	ROD_20391	-0.115034	0.203692	0.843768	0.0737768	0.49602	0.501717	0.571254	0.243171	1.29212	0.0625906	0.0801527	1.09608	-0.708095	0.00767977	0.0122475	1.91195
dcm	ROD_20401	0.00792263	0.605729	1	0	-0.315693	0.000129525	0.000661567	3.17943	0.337415	6.68174e-06	2.82774e-05	4.54856	-0.0262848	8.59941e-08	5.02023e-07	6.29928
ROD_20411	ROD_20411	0.0176164	0.815766	1	0	-0.370885	0.0117286	0.030031	1.52243	-0.102396	0.000217261	0.000590969	3.22844	-0.281649	0.000658333	0.00146336	2.83465
ROD_20421	ROD_20421	0.0405512	0.813725	1	0	0.279335	0.254195	0.331423	0.479618	-0.81625	0.0173273	0.025814	1.58814	-0.192661	0.0691088	0.0863727	1.06362
ROD_20431	ROD_20431	0.17262	0.527237	1	0	0.0813604	0.0158475	0.0378236	1.42224	-0.0409349	0.00294752	0.00556058	2.25488	0.413489	0.0170075	0.0246904	1.60747
ROD_20441	ROD_20441	0.133457	0.644895	1	0	0.475026	0.00466448	0.0145315	1.83769	1.38001	0.00083427	0.00187991	2.72586	0.149125	0.00942893	0.0146592	1.83389
ROD_20451	ROD_20451	0.187428	0.426467	1	0	-0.369092	0.0147498	0.0358364	1.44568	-0.208765	0.0628946	0.0804999	1.0942	-0.126558	0.0676442	0.0846506	1.07237
ROD_20461	ROD_20461	0.146127	0.712793	1	0	0.124281	0.0453758	0.0877362	1.05682	-0.727385	0.00589294	0.0102036	1.99125	-0.687591	0.0119616	0.0180235	1.74416
ROD_20471	ROD_20471	0.221045	0.588018	1	0	-0.367556	0.0173884	0.0405895	1.39159	0.036181	0.0290123	0.0405989	1.39149	-0.253197	0.0397449	0.0525347	1.27955
ROD_20481	ROD_20481	-0.182646	0.706011	1	0	-0.0923096	0.137817	0.206514	0.685051	-0.451828	0.081774	0.101398	0.99397	0.0983156	0.197388	0.221241	0.655135
ROD_20491	ROD_20491	0.0984166	0.587172	1	0	-0.124083	0.000383209	0.00173582	2.7605	0.152014	1.30878e-05	5.15913e-05	4.28742	-0.315428	7.38681e-08	4.37657e-07	6.35887
ROD_20501	ROD_20501	0.297927	0.130741	0.668776	0.17472	0.007981	0.0546943	0.101575	0.993212	0.0986204	0.00029161	0.000760207	3.11907	1.5966	0.00276011	0.00505296	2.29645
ROD_20511	ROD_20511	0.0638354	0.613063	1	0	-0.589088	0.00514139	0.0157365	1.80309	-0.427236	9.64718e-05	0.000293803	3.53194	0.415653	0.000141211	0.00037806	3.42244
ROD_20521	ROD_20521	0.247883	0.431965	1	0	-0.249664	0.0380119	0.0762109	1.11798	-0.643714	0.00205318	0.00407443	2.38993	-0.660582	0.0027242	0.0049937	2.30158
ROD_20541	ROD_20541	0.192536	0.856225	1	0	-0.804367	2.87304e-05	0.000165802	3.78041	-0.121373	7.88499e-05	0.00024738	3.60663	0.0772787	3.05535e-05	9.88388e-05	4.00507
ROD_20551	ROD_20551	0.103818	0.696994	1	0	-0.508551	0.00267138	0.00919557	2.03642	-0.56002	0.00330386	0.00614507	2.21147	-0.0215633	0.00139034	0.00279441	2.55371
ROD_20561	ROD_20561	0.13876	0.648728	1	0	-0.406661	0.0280405	0.0596701	1.22424	-0.445174	0.00384255	0.00701883	2.15374	-0.181154	0.0262414	0.0362543	1.44064
hns	ROD_20571	0.167463	0.967202	1	0	0.0277588	0.0969969	0.157411	0.802966	-0.220377	0.0661822	0.0840474	1.07548	-0.420194	0.0454813	0.0593467	1.2266
ROD_20581	ROD_20581	0.125792	0.98864	1	0	0.895574	0.338153	0.414778	0.382184	-0.316856	0.245722	0.271801	0.565749	0.0836624	0.454462	0.477626	0.320912
ROD_20591	ROD_20591	0.210349	0.75424	1	0	0.0202922	0.379983	0.455905	0.341125	0.237883	0.0915412	0.112454	0.949026	0.20005	0.18721	0.2108	0.676129
ROD_20601	ROD_20601	0.240377	0.980639	1	0	-0.193602	0.0442386	0.0860136	1.06543	0.102341	0.151502	0.175484	0.755763	0.237482	0.0666819	0.0835319	1.07815
ROD_20611	ROD_20611	0.126342	0.727532	1	0	-0.43122	0.210553	0.28684	0.54236	-0.426829	0.109061	0.131206	0.882047	-0.264457	0.259558	0.285169	0.544897
ROD_20621	ROD_20621	0.0387938	0.723147	1	0	-0.193063	0.0113153	0.0291714	1.53504	-0.136157	0.00101161	0.00221936	2.65377	-0.161046	0.00530854	0.00887116	2.05202
ROD_20631	ROD_20631	0.248208	0.30363	0.978023	0.00965098	-1.89991	4.7917e-07	3.6943e-06	5.43247	-2.21264	1.97021e-09	1.65471e-08	7.78128	-2.08633	2.09886e-09	1.55208e-08	7.80909
cbl	ROD_20641	0.0988347	0.659156	1	0	0.188654	0.00201584	0.00729883	2.13675	-0.149891	0.000224847	0.000607883	3.21618	-0.473139	3.85858e-05	0.00012184	3.91421
nac	ROD_20651	-0.0263681	0.724544	1	0	0.809944	0.000325773	0.00150936	2.82121	-0.281011	5.0081e-05	0.000166553	3.77845	1.21232	1.88582e-05	6.48234e-05	4.18827
ROD_20671	ROD_20671	0.315696	0.105653	0.574454	0.240745	1.28162	0.0630038	0.113305	0.945751	0.227034	8.21369e-05	0.000255886	3.59195	0.352696	0.000392335	0.000929134	3.03192
ROD_20681	ROD_20681	0.000437235	0.900232	1	0	0.0944	0.548341	0.613901	0.211902	0.674128	0.345246	0.370567	0.431133	0.0989915	0.872535	0.880279	0.0553798
ROD_20691	ROD_20691	0.0873961	0.754512	1	0	0.460313	0.0982383	0.158898	0.798882	-1.11063	1.77593e-06	8.62896e-06	5.06404	-0.504455	0.000115108	0.00031521	3.5014
ROD_20701	ROD_20701	0.100579	0.820769	1	0	-1.19441	0.0747522	0.128658	0.890563	-1.63709	0.0059024	0.0102163	1.9907	-1.60393	0.0105781	0.0162035	1.79039
ROD_20711	ROD_20711	0.108173	0.815187	1	0	-0.297304	0.169571	0.242183	0.615856	-0.211932	0.0216247	0.031515	1.50148	-0.328958	0.0583078	0.0740475	1.13049
ROD_20731	ROD_20731	0.0260857	0.461426	1	0	-0.82731	1.20285e-05	7.41432e-05	4.12993	-0.752364	8.01774e-06	3.33254e-05	4.47722	-0.788903	4.4281e-05	0.000137426	3.86193
ROD_20741	ROD_20741	0.0225093	0.916332	1	0	0.083329	0.0566223	0.104205	0.98211	-0.935746	0.0419256	0.056192	1.25033	0.0587008	0.0852705	0.104587	0.980522
ROD_20751	ROD_20751	0.049017	0.707142	1	0	0.131912	0.0936301	0.153578	0.81367	0.491169	0.00539111	0.00945185	2.02448	0.255432	0.0488907	0.0634062	1.19787
ROD_20761	ROD_20761	0.0549997	0.65259	1	0	-0.389856	0.001019	0.00413008	2.38404	-0.348202	1.07003e-05	4.319e-05	4.36462	-0.0847758	0.00030353	0.000737036	3.13251
ROD_20771	ROD_20771	-3.51423	8.43231e-14	1.89941e-12	11.7214	-5.69906	1.16944e-19	3.2295e-18	17.4909	-5.4905	1.61865e-18	3.78563e-17	16.4219	-4.84986	8.1116e-18	1.40581e-16	15.8521
ROD_20781	ROD_20781	0.412711	0.723656	1	0	0.50669	0.730094	0.773786	0.111379	0.179769	0.377094	0.40219	0.395569	0.912615	0.645789	0.663155	0.178385
ROD_20791	ROD_20791	0.100241	0.716955	1	0	-0.125391	0.12905	0.196144	0.707426	0.142519	0.0124442	0.0194092	1.71199	0.569746	0.0956517	0.115844	0.936127
ROD_20801	ROD_20801	0.256676	0.866281	1	0	-0.567744	0.0153795	0.0370161	1.43161	-0.499293	0.0296899	0.0414049	1.38295	-0.425953	0.00845095	0.0132867	1.87658
ROD_20811	ROD_20811	0.094807	0.452089	1	0	0.0636638	5.45124e-06	3.54802e-05	4.45001	-0.360521	1.75964e-11	1.86575e-10	9.72915	-0.119177	3.83389e-10	3.08225e-09	8.51113
ROD_20821	ROD_20821	0.150022	0.915636	1	0	0.20086	0.0143518	0.0351285	1.45434	0.0111977	0.000417217	0.00103731	2.98409	0.136892	0.00409502	0.00708797	2.14948
ROD_20831	ROD_20831	0.0857428	0.987198	1	0	-0.318079	0.0187552	0.0431009	1.36551	0.131129	0.00334641	0.00620769	2.20707	1.4725	0.0293908	0.0399505	1.39848
ROD_20841	ROD_20841	0.0173775	0.691235	1	0	0.0136704	0.0854523	0.142459	0.846309	-0.0576637	0.0001663	0.000467975	3.32978	-0.114732	0.000475352	0.00110434	2.9569
ROD_20851	ROD_20851	0.230185	0.0820772	0.479323	0.319372	-0.011952	0.00445367	0.0139727	1.85472	0.321155	1.25695e-06	6.30798e-06	5.20011	0.0710201	1.64626e-05	5.7355e-05	4.24143
ROD_20861	ROD_20861	-0.0413204	0.678329	1	0	0.831459	0.00293053	0.00996829	2.00138	0.160405	2.24241e-07	1.31741e-06	5.88028	0.348725	1.36889e-08	8.80413e-08	7.05531
ROD_20871	ROD_20871	0.231989	0.190828	0.817502	0.0875113	0.258622	0.134762	0.203193	0.692091	0.608638	0.0152378	0.02316	1.63526	0.54923	0.000759435	0.0016491	2.78275
ROD_20881	ROD_20881	0.124491	0.845588	1	0	-0.00139282	0.00124171	0.00487116	2.31237	0.172933	0.000469354	0.00114596	2.94083	0.245948	0.00105575	0.00219595	2.65838
ROD_20891	ROD_20891	0.179032	0.857206	1	0	0.344211	0.00292692	0.00996296	2.00161	-0.0182782	0.000295341	0.000767887	3.1147	-0.223162	5.33526e-05	0.000161279	3.79242
ROD_20901	ROD_20901	-0.0777273	0.584474	1	0	0.358884	0.00743478	0.0210918	1.67589	-0.186204	1.41074e-05	5.5184e-05	4.25819	0.645136	0.00199352	0.00381532	2.41847
ROD_20911	ROD_20911	-0.0434004	0.499469	1	0	0.0393386	0.228616	0.30641	0.513697	0.71607	0.0169718	0.0253928	1.59529	0.225838	0.00489997	0.00827513	2.08223
ROD_20921	ROD_20921	0.204712	0.348935	1	0	0.0673952	0.153622	0.224889	0.648032	0.272054	0.133331	0.156467	0.805578	0.175144	0.19453	0.218338	0.660871
shiA	ROD_20931	0.351239	0.105437	0.573916	0.241151	0.510322	0.0269987	0.0578054	1.23803	-0.145447	9.71379e-05	0.00029528	3.52977	0.434148	0.00093907	0.00198585	2.70205
amn	ROD_20941	-0.0191534	0.65161	1	0	0.542403	0.000253214	0.00120517	2.91895	0.511402	0.000759925	0.00173738	2.76011	-0.254121	1.11883e-07	6.40379e-07	6.19356
ROD_20951	ROD_20951	0.247736	0.998638	1	0	0.231911	0.00104626	0.00421956	2.37473	0.40405	4.90355e-06	2.1458e-05	4.66841	0.0915286	9.05093e-05	0.000254991	3.59348
ROD_20971	ROD_20971	-0.0768942	0.557402	1	0	-0.135137	0.00985033	0.0260967	1.58341	-0.21285	0.000507794	0.00122551	2.91168	0.275927	0.00214352	0.00405949	2.39153
ROD_20981	ROD_20981	0.0148566	0.225264	0.885726	0.0527004	0.99411	0.576807	0.638748	0.194671	0.289123	0.105416	0.127448	0.894668	0.735656	0.0530094	0.0680079	1.16744
dcuD	ROD_20991	0.0337507	0.683993	1	0	0.0673486	0.0116237	0.029825	1.52542	-0.478791	6.36612e-08	4.13248e-07	6.38379	0.385649	1.60923e-07	8.92841e-07	6.04923
erfK	ROD_21001	0.225095	0.6313	1	0	0.0621607	0.00230579	0.00813181	2.08981	-0.13451	7.30059e-05	0.000231122	3.63616	1.28939	0.000692769	0.00153016	2.81526
cobT	ROD_21011	-0.0161043	0.431153	1	0	-0.343413	0.1501	0.220393	0.656802	-0.491764	4.36023e-05	0.000148314	3.82882	0.398496	1.91146e-05	6.56586e-05	4.18271
cobS	ROD_21021	0.374415	0.549969	1	0	0.534779	0.884258	0.907551	0.042129	0.970826	0.126477	0.149329	0.825857	-0.505654	0.00136572	0.00275171	2.5604
cobU	ROD_21031	0.5666	0.440496	1	0	0.766433	0.26314	0.340543	0.467828	-0.681027	0.938986	0.943425	0.0252927	0.245469	0.526466	0.548575	0.260764
cobQ	ROD_21041	0.0591735	0.861164	1	0	0.469236	0.00034391	0.00157843	2.80177	-0.0131305	7.58706e-07	3.98341e-06	5.39974	0.462363	5.39058e-06	2.137e-05	4.6702
cbiO	ROD_21051	0.106573	0.324013	1	0	0.164173	0.179741	0.252899	0.597052	-0.679741	0.000591116	0.00139684	2.85485	-0.0792004	0.00525097	0.00879902	2.05557
cbiQ	ROD_21061	-0.210499	0.293023	0.968422	0.0139356	-0.134006	0.0153805	0.0370161	1.43161	-0.304228	0.00104356	0.00227664	2.64271	-0.301087	0.00940177	0.0146216	1.835
cbiN	ROD_21071	0.382423	0.874525	1	0	-0.542756	0.0638473	0.114233	0.942207	0.0735062	0.0245821	0.0352782	1.45249	-0.0897149	0.0412199	0.054308	1.26514
cbiM	ROD_21081	0.242288	0.813284	1	0	-0.535196	0.0146751	0.0357053	1.44727	-0.438778	0.00643743	0.0110022	1.95852	0.0345901	0.00116752	0.00239985	2.61982
cbiL	ROD_21091	0.321468	0.508604	1	0	0.43199	0.616594	0.675311	0.170496	-0.226263	0.0113621	0.0179618	1.74565	-0.972745	0.000432314	0.00101227	2.9947
cbiK	ROD_21101	-0.00552875	0.980316	1	0	-0.372366	0.0132054	0.032899	1.48282	-0.229162	0.00240605	0.00467237	2.33046	0.0469037	0.00331204	0.00590417	2.22884
cbiJ	ROD_21111	-0.20088	0.926891	1	0	0.867078	0.0257234	0.0556846	1.25427	-0.0469638	0.0001053	0.000317721	3.49795	-0.31641	0.000624324	0.00140308	2.85292
cbiH	ROD_21121	0.0328686	0.759976	1	0	1.3139	0.0131344	0.032789	1.48427	-0.838345	0.000405343	0.00101234	2.99467	-0.306091	0.00041769	0.000980157	3.0087
cbiG	ROD_21131	0.0103952	0.84068	1	0	0.215432	0.00895663	0.024219	1.61584	1.9525	5.15497e-05	0.000170715	3.76773	-0.355529	9.38678e-07	4.42455e-06	5.35413
cbiF	ROD_21141	0.303705	0.322126	0.999081	0.000399315	0.193369	0.0273885	0.0585373	1.23257	0.612457	0.109848	0.132087	0.879139	1.59983	0.288675	0.314264	0.502705
cbiT	ROD_21151	0.142437	0.429687	1	0	2.77638	0.516269	0.584284	0.233376	2.50348	0.0798778	0.0993224	1.00295	0.142682	0.0548105	0.0700428	1.15464
cbiE	ROD_21161	0.257449	0.237897	0.90989	0.0410112	-0.072221	0.837583	0.869052	0.0609542	-0.481998	0.279558	0.305291	0.515286	0.157558	0.174944	0.198314	0.702647
cbiD	ROD_21171	0.333639	0.305637	0.981573	0.0080776	-0.020826	0.237052	0.315245	0.501352	0.0482754	0.0119726	0.0187993	1.72586	0.635701	0.0245372	0.0342484	1.46536
cbiC	ROD_21181	0.153917	0.374067	1	0	1.26559	0.956585	0.968673	0.0138226	0.787708	0.760002	0.776037	0.110117	0.105806	0.303189	0.328528	0.483428
cbiB	ROD_21191	0.50834	0.265054	0.936475	0.0285039	0.66785	0.0167658	0.0395135	1.40325	0.578466	0.0282662	0.0396758	1.40147	0.524513	0.00346866	0.00613861	2.21193
cbiA	ROD_21201	0.131117	0.927451	1	0	-0.385195	0.00588655	0.0175984	1.75453	-0.443294	1.57272e-05	6.06745e-05	4.21699	0.0393436	1.67493e-06	7.56658e-06	5.1211
pocR	ROD_21211	0.0914599	0.705652	1	0	-0.233246	0.00116869	0.00461807	2.33554	-0.647085	0.000252617	0.000671082	3.17322	-0.124609	0.00452165	0.00771711	2.11255
pduF	ROD_21221	0.0853702	0.722368	1	0	0.460993	0.00160576	0.00604229	2.2188	-0.391554	8.64441e-08	5.4733e-07	6.26175	-0.310234	7.37319e-05	0.000214909	3.66775
pduA	ROD_21241	0.0612674	0.79511	1	0	-0.841609	0.00606795	0.017965	1.74557	-0.757826	0.00171721	0.00348501	2.4578	-0.859961	0.00849972	0.0133591	1.87422
pduB	ROD_21251	0.340219	0.723653	1	0	-0.669823	0.0545631	0.101435	0.993811	0.462109	0.0122741	0.0192109	1.71645	0.696345	0.0109495	0.0166681	1.77811
pduC	ROD_21261	0.212855	0.226155	0.885726	0.0527004	0.458567	0.000351466	0.00160258	2.79518	-0.356979	5.99963e-06	2.57022e-05	4.59003	-0.195854	2.72119e-06	1.16575e-05	4.9334
pduD	ROD_21271	0.0194707	0.998689	1	0	-0.494263	0.0500351	0.0949424	1.02254	-0.445988	0.00266841	0.00509699	2.29269	-0.013449	0.0515648	0.0664182	1.17771
pduE	ROD_21281	0.274757	0.515128	1	0	0.0458072	0.278981	0.35742	0.446821	0.535875	0.197216	0.222498	0.652674	-0.345431	0.00606449	0.00997082	2.00127
pduG	ROD_21291	0.0978127	0.827484	1	0	0.331459	0.00199351	0.0072446	2.13999	-0.31632	8.22904e-07	4.29739e-06	5.3668	0.0838972	0.000148309	0.000394201	3.40428
pduH	ROD_21301	0.396234	0.254342	0.922496	0.0350357	-0.0442723	0.268771	0.346537	0.46025	0.920688	0.420499	0.444988	0.351652	-0.325833	0.351384	0.376577	0.424147
pduJ	ROD_21311	-0.0936895	0.982485	1	0	-0.227894	0.176754	0.249989	0.60208	-0.993514	0.0633919	0.0810302	1.09135	-0.0648174	0.673333	0.690134	0.161066
pduK	ROD_21321	0.0814408	0.195827	0.828303	0.0818108	-0.373733	0.167682	0.239939	0.6199	0.62572	0.0130153	0.0201325	1.6961	0.296637	0.241192	0.266781	0.573845
pduL	ROD_21331	0.114603	0.885651	1	0	0.513727	0.273069	0.350791	0.454952	-0.176398	0.0217856	0.0317118	1.49878	0.397913	0.0159793	0.0233224	1.63223
pduM	ROD_21341	0.139282	0.903521	1	0	-0.0923096	0.916244	0.934599	0.0293745	-1.02627	0.0436035	0.0582333	1.23483	-0.165203	0.01303	0.0194594	1.71087
pduN	ROD_21351	-0.0768942	0.978638	1	0	0.156018	0.867055	0.893185	0.0490585	1.02364	0.773034	0.788685	0.103097	-0.187815	0.76002	0.772345	0.112189
pduO	ROD_21361	0.164047	0.47493	1	0	0.129392	0.0518344	0.0976364	1.01039	0.12368	5.92887e-05	0.000192945	3.71457	0.275706	0.00269237	0.00494934	2.30545
pduP	ROD_21371	0.337648	0.0622681	0.387728	0.411473	-0.364594	0.000699123	0.00298195	2.5255	0.487367	3.5306e-05	0.000123977	3.90666	0.316253	9.06269e-06	3.39712e-05	4.46889
pduQ	ROD_21381	0.194545	0.435693	1	0	0.0865288	0.182492	0.255739	0.592202	-0.0160608	0.00919875	0.0149779	1.82455	0.617971	0.00945702	0.0146936	1.83287
pduS	ROD_21391	0.375642	0.215407	0.867152	0.0619047	0.633136	0.0285927	0.0606602	1.2171	0.396659	0.00323822	0.00603678	2.21919	-0.0662145	0.000216902	0.000550477	3.25926
pduT	ROD_21401	-0.263155	0.465656	1	0	0.296043	0.0279824	0.0595983	1.22477	-0.697684	0.00545367	0.00953871	2.02051	0.0762698	0.00155443	0.00307738	2.51182
pduU	ROD_21411	0.442789	0.510168	1	0	1.98267	0.409915	0.483276	0.315805	1.46695	0.912273	0.919611	0.036396	-0.629776	0.12126	0.142721	0.845512
pduV	ROD_21421	0.165952	0.800903	1	0	0.902817	0.490743	0.561374	0.250748	-0.0368039	0.0955264	0.116821	0.932479	0.259927	0.529315	0.551309	0.258605
pduW	ROD_21431	0.237116	0.409506	1	0	-0.232127	0.00512534	0.0157169	1.80363	0.556842	1.85559e-05	7.0311e-05	4.15298	1.30854	3.5159e-05	0.000112178	3.95009
pduX	ROD_21441	0.0787646	0.717135	1	0	-0.12824	0.0108342	0.0281539	1.55046	0.162657	0.00295877	0.00557697	2.2536	-0.158297	9.31277e-06	3.48019e-05	4.4584
ROD_21451	ROD_21451	0.161965	0.988988	1	0	0.390406	0.392045	0.467214	0.330484	0.0347125	0.0602035	0.0775631	1.11034	-0.0865124	0.176266	0.199719	0.69958
sbmC	ROD_21481	0.110728	0.870634	1	0	0.0929638	0.302188	0.379814	0.42043	0.366649	0.0721377	0.0906683	1.04254	-1.21144	0.0129355	0.0193301	1.71377
dacD	ROD_21491	0.222254	0.502063	1	0	0.885937	0.0049257	0.0151949	1.8183	0.2864	0.00075485	0.0017282	2.76241	0.593065	0.000769371	0.00166845	2.77769
sbcB	ROD_21501	0.10625	0.998938	1	0	0.601244	0.0445836	0.0864955	1.06301	-0.12984	0.000325318	0.000835164	3.07823	-0.397902	0.000185642	0.000478621	3.32001
ROD_21511	ROD_21511	1.01281	0.407918	1	0	1.47146	0.0527447	0.0987423	1.0055	1.33556	0.482142	0.503894	0.297661	1.34308	0.287979	0.313829	0.503307
ROD_21521	ROD_21521	0.131269	0.609777	1	0	0.0617648	0.0449734	0.0870269	1.06035	-0.452066	0.000254136	0.00067333	3.17177	1.14026	0.000753632	0.00164014	2.78512
ROD_21531	ROD_21531	0.0537719	0.935848	1	0	0.111445	0.193672	0.268717	0.570705	-0.154226	0.0661124	0.0840025	1.07571	-0.0715122	0.216648	0.241279	0.61748
ROD_21541	ROD_21541	0.0845117	0.440482	1	0	0.0906162	0.00161063	0.00605595	2.21782	0.0151252	0.000108294	0.000325349	3.48765	-0.458607	2.78444e-07	1.47298e-06	5.8318
ROD_21551	ROD_21551	0.135923	0.954079	1	0	1.43905	0.132135	0.199918	0.699149	-0.256706	0.00067968	0.00158128	2.80099	0.355568	0.0411038	0.0541697	1.26624
ROD_21561	ROD_21561	0.150957	0.932078	1	0	0.287508	0.141934	0.211283	0.675135	0.0542036	0.010342	0.0165256	1.78184	0.362087	0.258939	0.284553	0.545837
hisL	ROD_21562	-0.811493	0.196478	0.828501	0.0817068	-1.07421	0.269602	0.347433	0.459129	-2.65849	0.0416139	0.0558508	1.25297	-1.77457	0.0471919	0.0613658	1.21207
hisG	ROD_21571	0.198848	0.596795	1	0	-1.87837	7.75106e-05	0.000412265	3.38482	-2.37125	3.63298e-09	2.95474e-08	7.52948	-2.92571	1.09755e-13	1.26828e-12	11.8968
hisD	ROD_21581	0.172713	0.748143	1	0	-2.14239	1.09516e-08	1.03743e-07	6.98404	-2.35272	1.82978e-11	1.92758e-10	9.71499	-3.00468	1.48882e-17	2.51812e-16	15.5989
hisC	ROD_21591	0.120844	0.704723	1	0	-2.0232	2.20297e-09	2.2387e-08	7.65	-2.44208	3.05607e-15	4.93006e-14	13.3071	-2.93461	1.56899e-20	3.79665e-19	18.4206
hisB	ROD_21601	0.14994	0.480332	1	0	-2.15829	1.91397e-07	1.54381e-06	5.81141	-2.49798	2.3475e-10	2.17734e-09	8.66207	-3.68761	1.58535e-19	3.2697e-18	17.4855
hisH	ROD_21611	0.0723089	0.48729	1	0	-1.85853	0.00238372	0.00837668	2.07693	-2.33293	0.000330678	0.000847589	3.07181	-3.07972	2.29912e-07	1.23632e-06	5.90787
hisA	ROD_21621	0.298027	0.16741	0.764517	0.116613	-1.81676	0.000559797	0.00243862	2.61286	-2.5171	4.66068e-08	3.09951e-07	6.50871	-3.2054	3.42564e-10	2.76621e-09	8.55811
hisF	ROD_21631	0.136125	0.804682	1	0	-1.67942	3.12422e-05	0.000179029	3.74708	-1.91598	4.54562e-06	2.00365e-05	4.69818	-2.55988	1.55958e-10	1.30759e-09	8.88353
hisI	ROD_21641	0.219772	0.466793	1	0	-1.53334	0.000797761	0.00333002	2.47755	-1.30421	8.33864e-06	3.44542e-05	4.46276	-2.75453	3.79459e-09	2.68811e-08	7.57055
wzzB	ROD_21651	-0.278984	0.31121	0.985868	0.00618137	0.51377	0.0209885	0.047147	1.32655	-0.0241696	0.000506851	0.00122406	2.9122	-0.458385	3.93252e-05	0.000123934	3.90681
ugd	ROD_21661	0.178745	0.498044	1	0	0.877441	0.819629	0.853685	0.0687021	1.15576	0.406708	0.431702	0.364815	0.706388	0.75596	0.768538	0.114335
gnd	ROD_21671	-0.083113	0.410745	1	0	-1.38556	8.2709e-20	2.32346e-18	17.6339	-1.41273	4.22269e-22	1.46387e-20	19.8345	-1.80009	1.86785e-26	8.86411e-25	24.0524
wfaO	ROD_21681	-0.0260296	0.566513	1	0	-2.29483	2.90561e-12	3.90182e-11	10.4087	-1.85246	5.29024e-12	5.94453e-11	10.2259	-2.69539	2.51637e-13	2.78912e-12	11.5545
wfaP	ROD_21691	0.132556	0.524317	1	0	-2.51576	1.32489e-08	1.23825e-07	6.90719	-2.31981	2.9097e-09	2.38714e-08	7.62212	-3.15987	2.65514e-12	2.65949e-11	10.5752
wzy	ROD_21701	-0.287436	0.213008	0.86314	0.0639186	-1.30936	3.61436e-09	3.62029e-08	7.44126	-1.2262	6.57008e-10	5.79685e-09	8.23681	-2.2464	1.08834e-14	1.43006e-13	12.8446
ROD_21711	ROD_21711	-0.139733	0.546065	1	0	-2.36701	3.14124e-11	3.81949e-10	9.41799	-2.76795	1.67101e-13	2.16082e-12	11.6654	-3.17481	1.12954e-16	1.76961e-15	14.7521
wzx	ROD_21721	-2.49843	2.83649e-17	8.83107e-16	15.054	-5.03307	2.39563e-38	3.44407e-36	35.4629	-4.42897	1.22777e-31	1.00022e-29	28.9999	-6.34035	1.52225e-45	3.54323e-43	42.4506
ROD_21731	ROD_21731	-1.40511	1.46011e-07	1.93941e-06	5.71233	-3.78737	7.17893e-23	2.74146e-21	20.562	-3.77045	1.75325e-21	5.82984e-20	19.2343	-5.59352	6.65875e-33	5.33573e-31	30.2728
rfbC	ROD_21741	-1.52283	0.000209905	0.0020854	2.68081	-3.56695	5.51799e-13	7.97987e-12	11.098	-3.79943	6.9096e-13	8.29831e-12	11.081	-5.62971	3.07919e-21	8.09197e-20	19.0919
rfbA	ROD_21751	-0.0569552	0.99121	1	0	-1.14339	1.9736e-06	1.38831e-05	4.85751	-1.31393	1.99791e-07	1.18517e-06	5.92622	-1.30942	2.71003e-08	1.68962e-07	6.77221
rfbD	ROD_21761	-0.997588	4.1354e-05	0.000440389	3.35616	-2.15422	6.94171e-19	1.80484e-17	16.7436	-2.98342	2.9432e-20	8.31581e-19	18.0801	-3.41914	2.0758e-30	1.31773e-28	27.8802
rfbB	ROD_21771	0.1061	0.767227	1	0	-0.475778	0.000281461	0.00132414	2.87807	-1.03718	1.69871e-10	1.60917e-09	8.7934	-0.677825	3.24718e-09	2.33072e-08	7.63251
galF	ROD_21781	0.266153	0.320174	0.998093	0.000829009	0.527705	0.254453	0.331671	0.479292	2.07189	0.203935	0.229437	0.639337	0.100866	0.00481473	0.00815627	2.08851
wcaM	ROD_21791	0.137754	0.522458	1	0	0.786982	0.00731782	0.0208447	1.681	0.0918674	0.0001105	0.000330039	3.48143	1.41071	0.00150228	0.00298624	2.52488
wcaL	ROD_21801	0.169802	0.744231	1	0	0.570615	0.073977	0.127684	0.893865	0.171029	0.000575106	0.00136728	2.86414	0.300653	0.00190185	0.00366282	2.43618
wcaK	ROD_21811	0.114847	0.893021	1	0	-0.212091	0.00257827	0.00891903	2.04968	-0.176932	0.00295042	0.00556391	2.25462	0.202164	0.00151165	0.0030012	2.5227
wzxC	ROD_21821	0.323543	0.167512	0.764517	0.116613	-0.0894595	0.0171921	0.0402885	1.39482	-0.0811659	4.24051e-05	0.000144948	3.83879	0.477602	0.00181188	0.00351726	2.4538
wcaJ	ROD_21831	0.232799	0.686085	1	0	0.568588	0.00484501	0.0149872	1.82428	0.585346	0.000799897	0.00181617	2.74084	-0.03445	8.05484e-05	0.000231328	3.63577
manB	ROD_21841	0.13404	0.81377	1	0	0.589038	0.0658747	0.117047	0.931641	0.869917	1.23263e-05	4.89679e-05	4.31009	1.34932	3.17443e-05	0.000102488	3.98933
manC	ROD_21851	0.259463	0.823743	1	0	-0.260263	0.0190221	0.0435912	1.3606	0.295298	9.19683e-05	0.000282375	3.54917	-0.406747	3.56347e-06	1.47487e-05	4.83125
wcaI	ROD_21861	0.29954	0.0604938	0.382033	0.417899	0.303939	0.0224701	0.0498792	1.30208	-0.154397	0.000107396	0.000323446	3.4902	-0.0737317	0.00407057	0.00705316	2.15162
nudD	ROD_21871	0.398958	0.283714	0.957732	0.0187562	0.276886	0.471307	0.54321	0.265032	-0.000702505	0.0384721	0.052005	1.28395	1.45699	0.0245632	0.034275	1.46502
fcl	ROD_21881	0.2837	0.265569	0.936475	0.0285039	-0.0249881	0.0721033	0.125246	0.902237	-0.29087	0.0919809	0.11288	0.947381	2.07564	0.00772315	0.0123007	1.91007
