## Supplementary tables for "Inducible transposon mutagenesis for genome-scale forward genetics" (part 2 of 2)

### Sheet: Table 8 (continued)
Supplementary Table 8. Tn-seq analysis of Citrobacter rodentium during culture and mouse infection. Source data for Fig. 6b.
gmd	ROD_21891	0.0885211	0.489919	1	0	-0.0713158	0.0464791	0.0896212	1.04759	-0.677912	0.000435449	0.00107553	2.96838	0.378843	0.0173969	0.0252108	1.59841
wcaF	ROD_21901	0.210987	0.43447	1	0	-0.379866	0.0541201	0.1007	0.99697	-0.313737	0.0131072	0.0202618	1.69332	-0.272873	0.0319009	0.0430394	1.36613
wcaE	ROD_21911	0.141249	0.511223	1	0	0.2555	0.00369404	0.0120457	1.91917	0.442781	0.00140057	0.00293335	2.53264	0.659802	0.000286067	0.000699497	3.15521
wcaD	ROD_21921	0.238681	0.463892	1	0	0.351741	0.0129102	0.0323615	1.48997	0.540119	0.000137458	0.00039675	3.40148	0.499493	0.00262309	0.00484019	2.31514
wcaC	ROD_21931	-0.0900222	0.773301	1	0	-0.06048	0.00543898	0.016472	1.78325	-0.690777	2.31566e-07	1.35556e-06	5.86788	0.849838	7.68249e-05	0.000222465	3.65274
wcaB	ROD_21941	0.176405	0.953311	1	0	-0.398026	0.194112	0.269092	0.5701	0.0993922	0.00979997	0.0157573	1.80252	-0.108368	0.0524155	0.0673342	1.17176
wcaA	ROD_21951	0.0203675	0.771061	1	0	0.00817487	0.0947436	0.15473	0.810426	0.265039	0.0104677	0.01671	1.77702	0.669002	0.0382734	0.0507268	1.29476
wzc	ROD_21961	0.136513	0.435623	1	0	-0.181367	0.00172682	0.00645805	2.1899	2.57555	6.6173e-07	3.53888e-06	5.45113	0.0191621	1.13065e-07	6.45632e-07	6.19001
wzb	ROD_21971	0.273973	0.107957	0.582865	0.234432	0.904634	0.302588	0.380121	0.420079	0.49714	0.0385002	0.0520147	1.28387	0.389936	0.0461894	0.0602064	1.22036
wza	ROD_21981	0.122488	0.85959	1	0	0.0420411	0.00602005	0.0178448	1.74849	0.389157	0.000657944	0.00153657	2.81345	0.409606	0.00772659	0.0123021	1.91002
ROD_21991	ROD_21991	0.181762	0.241176	0.912972	0.0395427	0.0650583	0.201146	0.277427	0.556851	0.269312	2.17751e-05	8.10636e-05	4.09117	0.194279	0.00514681	0.00865494	2.06274
asmA	ROD_22001	0.0521237	0.616394	1	0	-0.615439	0.00842916	0.0232384	1.63379	-0.335914	4.70073e-07	2.57072e-06	5.58995	-1.22599	7.9796e-09	5.3799e-08	7.26923
dcd	ROD_22011	-1.12097	0.00289696	0.0247992	1.60556	-3.49221	2.87809e-11	3.50825e-10	9.45491	-3.33825	5.04482e-10	4.5246e-09	8.34442	-2.75849	1.65993e-09	1.23874e-08	7.90702
udk	ROD_22021	-0.000519154	0.539764	1	0	0.0371926	0.00189064	0.00693801	2.15876	0.149842	0.000537029	0.00128803	2.89008	0.189417	0.00167036	0.00327638	2.48461
ROD_22031	ROD_22031	0.0762133	0.25032	0.916528	0.0378542	-0.0300585	0.000535979	0.00234335	2.63016	-0.437572	4.97482e-09	3.95397e-08	7.40297	0.369006	1.29587e-06	5.97003e-06	5.22402
alkA	ROD_22041	0.368416	0.730528	1	0	0.42295	0.110718	0.174465	0.758291	0.152687	0.0257883	0.0367499	1.43474	0.505394	0.0109193	0.0166376	1.77891
ROD_22051	ROD_22051	0.120944	0.902091	1	0	0.15846	0.18622	0.260069	0.584911	-0.250353	0.0108263	0.0172094	1.76423	-0.437341	0.00151765	0.00301189	2.52116
mdtA	ROD_22061	0.410397	0.244883	0.91512	0.0385219	-0.390005	0.0540145	0.100542	0.997653	0.929439	0.101605	0.123222	0.909312	-0.50411	0.00232727	0.00437358	2.35916
mdtB	ROD_22071	0.245447	0.399528	1	0	0.512656	0.000693511	0.00296059	2.52862	-0.116249	1.68821e-08	1.22614e-07	6.91146	-0.119629	2.62469e-10	2.15621e-09	8.66631
mdtC	ROD_22081	0.169838	0.244658	0.91512	0.0385219	0.747826	0.588833	0.64971	0.18728	-0.295771	1.72483e-05	6.57128e-05	4.18235	-0.19791	1.233e-05	4.46768e-05	4.34992
mdtD	ROD_22091	0.211434	0.0737051	0.439946	0.356601	0.733299	0.950366	0.963481	0.0161568	0.0778795	0.0084225	0.0138617	1.85818	-0.526159	0.00105701	0.00219764	2.65804
baeS	ROD_22101	0.157734	0.730354	1	0	-0.15002	0.0322777	0.0669666	1.17414	-0.594909	7.78718e-05	0.000244783	3.61122	-0.236939	0.0231866	0.032495	1.48818
baeR	ROD_22111	0.154879	0.67623	1	0	0.263649	0.140225	0.209289	0.679253	-0.262237	0.0441341	0.0588937	1.22993	0.0758745	0.00652742	0.0106247	1.97368
ROD_22121	ROD_22121	0.2094	0.989481	1	0	-0.114341	0.014861	0.036032	1.44331	0.19283	0.00483082	0.00859281	2.06586	0.4642	0.00253014	0.00470061	2.32785
ROD_22131	ROD_22131	0.144405	0.202624	0.840769	0.0753233	-0.307577	3.70311e-05	0.000209986	3.67781	-0.685365	1.03614e-08	7.79176e-08	7.10836	-1.74161	2.2656e-11	2.08949e-10	9.67996
ROD_22141	ROD_22141	0.0837975	0.726912	1	0	-0.60911	0.000277226	0.00130799	2.88339	-0.359247	3.11171e-06	1.42817e-05	4.84522	-0.664443	4.21267e-05	0.000131575	3.88083
ROD_22151	ROD_22151	0.0735758	0.843699	1	0	0.218597	0.00805095	0.0224618	1.64856	0.343813	0.000377216	0.00095043	3.02208	0.737253	1.07736e-05	3.96247e-05	4.40203
ROD_22161	ROD_22161	-0.178385	0.096639	0.539672	0.26787	0.0573743	0.00103458	0.0041828	2.37853	-0.100411	0.00984629	0.0158266	1.80061	0.0562669	0.00748133	0.0119937	1.92105
ROD_22171	ROD_22171	0.0182244	0.752865	1	0	0.79775	0.156744	0.22857	0.640982	0.32175	0.00037521	0.000946839	3.02372	0.374621	0.00886386	0.0138689	1.85796
ROD_22181	ROD_22181	0.187788	0.314928	0.9925	0.00326946	0.939585	0.0208483	0.0469832	1.32806	0.368954	0.00638876	0.0109534	1.96045	-0.232824	0.00433159	0.00742906	2.12907
ROD_22191	ROD_22191	0.229633	0.525545	1	0	0.631448	0.179528	0.252674	0.59744	1.48109	0.00179986	0.00361748	2.44159	0.25804	2.11166e-06	9.26554e-06	5.03313
ROD_22201	ROD_22201	0.12109	0.710498	1	0	-0.0903041	0.0490372	0.0936305	1.02858	0.522266	0.000942914	0.00209023	2.67981	-0.174243	4.27259e-05	0.000133277	3.87525
ROD_22211	ROD_22211	0.246229	0.526237	1	0	-0.611754	0.00605878	0.0179487	1.74597	0.214242	0.000200865	0.00055128	3.25863	-0.356074	7.21098e-06	2.77101e-05	4.55736
fbaB	ROD_22221	0.0623221	0.871555	1	0	0.328378	0.00159892	0.00602584	2.21998	-0.0115128	0.000168163	0.000472945	3.32519	-0.41198	0.000166477	0.000435386	3.36113
ROD_22231	ROD_22231	-0.0942979	0.447852	1	0	0.091213	0.00921309	0.0247301	1.60677	0.617084	2.92001e-06	1.34905e-05	4.86997	-0.750562	2.22443e-09	1.6375e-08	7.78582
ROD_22241	ROD_22241	0.198491	0.303584	0.978023	0.00965098	0.275974	0.0143288	0.0350897	1.45482	0.259384	2.87159e-05	0.000103057	3.98692	0.678429	3.00061e-05	9.73255e-05	4.01177
ROD_22251	ROD_22251	0.0255792	0.769247	1	0	-0.302611	0.00987949	0.0261598	1.58237	-0.0043358	0.00971964	0.0156436	1.80566	-0.536117	1.25146e-05	4.51115e-05	4.34571
ROD_22261	ROD_22261	-0.147322	0.71284	1	0	0.615968	0.00158197	0.00598087	2.22324	-0.451585	4.15728e-05	0.000142803	3.84526	0.473788	4.12274e-07	2.09698e-06	5.67841
thiD	ROD_22271	0.0050021	0.811351	1	0	0.37481	0.0154188	0.0370901	1.43074	1.07941	0.000218991	0.000595013	3.22547	0.767667	2.23582e-07	1.20493e-06	5.91904
thiM	ROD_22281	0.143187	0.524388	1	0	0.266444	0.202987	0.279167	0.554136	0.530325	0.0075425	0.0126346	1.89844	-0.341432	0.0202801	0.0288332	1.54011
ROD_22301	ROD_22301	0.0894287	0.494126	1	0	-0.305274	0.165229	0.237332	0.624644	-0.917852	0.00268178	0.00511852	2.29086	-0.303763	0.0124006	0.0186104	1.73024
ROD_22311	ROD_22311	0.0947591	0.721861	1	0	-0.113524	0.00195095	0.00712191	2.1474	-0.226773	0.00292418	0.00552294	2.25783	0.189093	0.00428262	0.00736316	2.13294
ROD_22321	ROD_22321	0.082986	0.646418	1	0	0.291799	1.84974e-06	1.30658e-05	4.88386	-0.00797608	1.50194e-11	1.60998e-10	9.79318	-0.304765	3.06244e-11	2.78238e-10	9.55558
ROD_22331	ROD_22331	0.116201	0.660508	1	0	0.0881763	0.142743	0.212011	0.673643	-0.173921	0.0225903	0.0327757	1.48445	-0.084053	0.0377639	0.0501194	1.29999
ROD_22341	ROD_22341	0.165214	0.597589	1	0	-0.267708	0.0563514	0.103905	0.983363	-0.179443	0.0484226	0.064074	1.19332	0.25728	0.0178495	0.0257738	1.58882
mrp	ROD_22351	-0.0230004	0.0604497	0.382033	0.417899	-1.337	2.46602e-07	1.96318e-06	5.70704	-1.09746	2.83254e-09	2.33088e-08	7.63248	-1.74299	6.01995e-14	7.14212e-13	12.1462
metG	ROD_22361	-2.84301	1.38669e-35	2.42077e-33	32.616	-4.42506	1.96051e-41	3.99291e-39	38.3987	-3.43873	1.50685e-40	2.83288e-38	37.5478	-4.32663	2.35896e-41	3.84353e-39	38.4153
ROD_22371	ROD_22371	0.262027	0.601209	1	0	-0.00351153	0.0171651	0.0402607	1.39512	0.0719195	0.040433	0.0543855	1.26452	0.680959	0.161905	0.185035	0.732747
ROD_22381	ROD_22381	0.142951	0.307671	0.983691	0.0071413	0.427856	0.244956	0.322481	0.491496	0.0551043	0.175408	0.201077	0.696637	-0.524049	0.0957463	0.115901	0.935913
ROD_22391	ROD_22391	0.0924471	0.7538	1	0	0.244221	0.00504011	0.0154944	1.80983	-0.348474	5.26717e-06	2.28446e-05	4.64122	-0.0241976	2.54088e-06	1.09619e-05	4.96012
mlrA	ROD_22401	0.0488321	0.870677	1	0	0.298403	0.494764	0.564785	0.248117	-0.158058	0.0277214	0.0390835	1.40801	-0.378367	0.0117249	0.0177325	1.75123
yohO	ROD_22402	0.207769	0.247668	0.915671	0.0382607	-1.03102	0.565745	0.628348	0.201799	1.27505	0.573674	0.593841	0.22633	-0.133818	0.619647	0.63886	0.194594
ROD_22411	ROD_22411	0.298826	0.150114	0.721491	0.141769	-0.290204	0.068052	0.120086	0.920508	0.581033	0.0543104	0.0709052	1.14932	0.385514	0.00179039	0.00348386	2.45794
ROD_22421	ROD_22421	-0.108189	0.635942	1	0	0.0426153	0.00927274	0.0248442	1.60478	-0.749217	0.0132062	0.0203891	1.6906	0.684028	0.00583205	0.00963076	2.01634
ROD_22431	ROD_22431	0.0294921	0.946996	1	0	-0.758105	0.0017023	0.00637614	2.19544	-0.160055	6.90159e-05	0.000220097	3.65739	0.961422	0.000166357	0.000435307	3.3612
ROD_22441	ROD_22441	0.063384	0.143044	0.699277	0.155351	0.0035785	0.0162287	0.0385723	1.41372	-0.38925	0.004387	0.0078837	2.10327	0.428095	1.59437e-05	5.58656e-05	4.25286
ROD_22451	ROD_22451	-0.00442876	0.941703	1	0	0.987952	0.417735	0.490957	0.308957	-0.510033	2.72902e-06	1.27042e-05	4.89605	-0.106214	0.00121615	0.00248622	2.60446
ROD_22461	ROD_22461	0.145328	0.203246	0.842635	0.0743604	0.0100592	0.0251296	0.0547186	1.26187	0.156814	0.0006352	0.00148914	2.82706	0.730598	6.26914e-05	0.000186283	3.72983
ROD_22491	ROD_22491	0.144217	0.426587	1	0	-0.345783	0.0340658	0.0697001	1.15677	-0.194552	0.0105531	0.0168245	1.77406	0.22237	0.205797	0.230033	0.638209
ROD_22501	ROD_22501	0.165769	0.360401	1	0	-0.295124	1.28396e-06	9.22942e-06	5.03483	-0.459888	1.45417e-09	1.23617e-08	7.90792	0.150922	1.67378e-07	9.24457e-07	6.03411
bglX	ROD_22511	-0.0398707	0.385574	1	0	-0.460483	1.94431e-09	1.98409e-08	7.70244	-0.901711	8.35655e-16	1.44335e-14	13.8406	0.840845	5.69198e-18	1.01172e-16	15.9949
dld	ROD_22521	0.179126	0.423372	1	0	0.273125	0.00732715	0.020849	1.68092	-0.0657665	5.51774e-06	2.38257e-05	4.62295	0.285258	0.000637554	0.00142365	2.8466
ROD_22531	ROD_22531	0.0712916	0.915284	1	0	0.199314	0.00319709	0.0106858	1.97119	-0.174593	0.00075528	0.00172838	2.76236	0.0235077	6.87705e-05	0.000201408	3.69592
ROD_22541	ROD_22541	0.433634	0.135674	0.680877	0.166931	0.748163	0.0267571	0.0574896	1.24041	-1.23513	0.0275747	0.0389216	1.40981	-0.847751	0.0741924	0.0921373	1.03556
ROD_22551	ROD_22551	0.0958224	0.768431	1	0	-0.0956865	0.0164935	0.0391171	1.40763	-0.520488	0.000355531	0.00090371	3.04397	0.019801	0.00385986	0.00673056	2.17195
ROD_22561	ROD_22561	0.0309172	0.970164	1	0	-0.149678	0.296541	0.374352	0.426719	-0.194313	0.189895	0.215462	0.66663	-0.666717	0.0303737	0.0411949	1.38516
pbpG	ROD_22571	0.145172	0.963643	1	0	0.130026	0.0445032	0.0863906	1.06353	0.30667	0.00228567	0.00446536	2.35014	1.27588	0.00165408	0.00324704	2.48851
ROD_22581	ROD_22581	0.244144	0.119457	0.625837	0.203539	-0.0268405	0.228242	0.305992	0.514289	-0.189021	0.215888	0.241368	0.61732	0.231837	0.405602	0.428667	0.36788
ROD_22591	ROD_22591	0.454349	0.0609626	0.382259	0.417642	-0.0385066	0.00243065	0.00851843	2.06964	1.19034	0.0268545	0.0380037	1.42017	-0.142656	0.0054717	0.00911267	2.04035
ROD_22601	ROD_22601	0.130401	0.609308	1	0	-0.142825	0.00728323	0.0207704	1.68256	0.0928881	5.57954e-05	0.000183162	3.73716	0.571811	0.00150343	0.00298731	2.52472
mdtQ	ROD_22611	0.289561	0.163007	0.751037	0.124339	-0.205329	0.0203554	0.0460422	1.33684	0.415734	0.00409604	0.00742359	2.12939	0.477085	0.00650903	0.0106054	1.97447
ROD_22631	ROD_22631	0.260465	0.354929	1	0	-0.320107	0.0276296	0.0589497	1.22952	-0.229459	0.00269831	0.00514606	2.28853	0.316132	0.00332051	0.00591281	2.22821
ROD_22641	ROD_22641	0.147372	0.420247	1	0	-0.529975	0.116191	0.1807	0.743042	-0.307669	0.0124445	0.0194092	1.71199	-0.352614	0.000176526	0.000457264	3.33983
ROD_22651	ROD_22651	-0.000482661	0.613873	1	0	0.34696	0.092217	0.151673	0.819092	0.23969	0.00202803	0.00402803	2.39491	0.276971	0.00984458	0.0152183	1.81763
ROD_22661	ROD_22661	0.108938	0.909895	1	0	-0.145345	0.0203228	0.0460323	1.33694	-0.930209	1.93229e-05	7.27213e-05	4.13834	-0.392913	3.06427e-06	1.29457e-05	4.88787
mhpT	ROD_22671	0.136196	0.689058	1	0	0.107714	0.0396911	0.07893	1.10276	-0.0356873	5.00816e-08	3.31706e-07	6.47925	-0.509854	5.10902e-07	2.53532e-06	5.59597
ROD_22681	ROD_22681	0.366491	0.704872	1	0	0.380116	0.0244743	0.0535739	1.27105	0.180129	0.121542	0.144295	0.840749	-0.0425953	0.0273396	0.0375277	1.42565
ROD_22691	ROD_22691	0.143124	0.460439	1	0	0.663244	0.51206	0.580124	0.236479	1.79436	0.190134	0.215683	0.666185	0.782271	0.037435	0.0497234	1.30344
ROD_22701	ROD_22701	0.126317	0.739014	1	0	-0.172832	0.0750796	0.129016	0.889355	0.322618	0.00270783	0.0051622	2.28717	0.10308	0.0100769	0.0155284	1.80887
cdd	ROD_22711	0.270333	0.226324	0.885726	0.0527004	-0.216497	0.0570313	0.104682	0.980127	0.221705	0.0256248	0.0365385	1.43725	0.286196	0.0230575	0.0323679	1.48989
sanA	ROD_22721	-0.0430978	0.645322	1	0	-0.688788	0.00336564	0.0111647	1.95215	-0.323355	0.000485571	0.00118024	2.92803	-0.266468	0.000243708	0.000607158	3.2167
ROD_22731	ROD_22731	-0.404683	0.250738	0.916686	0.0377796	0.332294	0.0491594	0.0937173	1.02818	0.545544	0.0414836	0.0556912	1.25421	0.0126524	0.0152562	0.0223942	1.64987
ROD_22741	ROD_22741	0.248878	0.281168	0.957073	0.0190551	-0.541185	0.342374	0.418763	0.378032	1.00862	0.114906	0.137607	0.861361	-0.6064	0.0509214	0.0657258	1.18226
mglC	ROD_22751	0.113835	0.931738	1	0	0.121383	0.0966471	0.156999	0.804102	0.0884483	0.0954092	0.116707	0.932904	0.331279	0.0072778	0.0117174	1.93117
mglA	ROD_22761	0.14524	0.339896	1	0	-0.202669	0.0128148	0.0322098	1.49201	0.240816	0.0157319	0.0237999	1.62342	0.132198	0.00978093	0.0151343	1.82004
mglB	ROD_22771	0.26373	0.752221	1	0	0.144087	0.00401227	0.0128772	1.89018	-0.0460482	0.00403882	0.00732805	2.13501	0.330814	0.00572104	0.00947948	2.02322
ROD_22781	ROD_22781	0.786252	0.529102	1	0	-0.150169	0.505063	0.57386	0.241194	-1.7708	0.256086	0.282498	0.548984	-0.44781	0.706554	0.721914	0.141514
galS	ROD_22791	-0.058536	0.633368	1	0	-0.493009	0.00111504	0.00445453	2.3512	-1.09155	1.55224e-06	7.61783e-06	5.11817	0.151376	1.92356e-05	6.60054e-05	4.18042
ROD_22801	ROD_22801	0.00187263	0.628304	1	0	0.302796	0.00480645	0.014879	1.82743	-0.135858	9.00895e-06	3.68809e-05	4.4332	-0.0856109	0.000273936	0.000672864	3.17207
folE	ROD_22811	-2.76765	1.59226e-13	3.4591e-12	11.461	-3.81379	4.39621e-18	1.0638e-16	15.9731	-4.3752	4.949e-17	9.95503e-16	15.002	-3.3404	2.29054e-16	3.52081e-15	14.4534
ROD_22821	ROD_22821	0.359951	0.351963	1	0	0.49947	0.00665265	0.019333	1.7137	-0.0646571	1.30348e-06	6.51474e-06	5.1861	-0.522302	5.01661e-05	0.0001524	3.81701
cirA	ROD_22831	0.349463	0.158328	0.739852	0.130855	0.439565	0.0697138	0.122137	0.913154	0.277894	7.12258e-06	2.99357e-05	4.52381	0.460877	1.86032e-05	6.41081e-05	4.19309
ROD_22841	ROD_22841	0.0772235	0.157488	0.73934	0.131156	0.396131	0.992197	0.995047	0.00215654	0.516794	0.611218	0.630435	0.20036	0.446785	0.859848	0.868016	0.0614721
lysP	ROD_22851	-0.27258	0.310039	0.985868	0.00618137	-0.497905	0.000381698	0.00173074	2.76177	-0.534687	0.000521423	0.00125429	2.9016	-0.13413	1.18061e-05	4.30337e-05	4.36619
ROD_22861	ROD_22861	0.0464882	0.865497	1	0	-0.432612	8.46983e-05	0.000448058	3.34867	-0.205102	0.0160819	0.0242768	1.61481	-0.489275	8.73221e-07	4.13424e-06	5.3836
ROD_22871	ROD_22871	-0.0102094	0.38634	1	0	-0.477234	0.000206246	0.00100212	2.99908	-0.396097	0.00152417	0.0031475	2.50203	0.85652	0.000867686	0.0018545	2.73177
ROD_22881	ROD_22881	0.460478	0.118746	0.624793	0.204264	0.582554	0.627373	0.683746	0.165105	0.303629	0.106058	0.128003	0.892779	0.451829	0.0382689	0.0507268	1.29476
nfo	ROD_22891	0.275543	0.223275	0.883314	0.0538849	0.430311	0.604878	0.664265	0.177658	-0.52334	0.06452	0.0822142	1.08505	-0.31603	0.226649	0.251615	0.599263
ROD_22901	ROD_22901	0.236849	0.352128	1	0	0.23122	0.0194728	0.0444574	1.35206	-0.0581092	7.32112e-05	0.000231622	3.63522	-0.138427	5.10343e-05	0.000154749	3.81037
ROD_22911	ROD_22911	0.288982	0.445341	1	0	0.313318	0.209062	0.285286	0.54472	-0.626008	0.00209249	0.00413424	2.3836	-0.325393	0.0365573	0.0486369	1.31303
ROD_22921	ROD_22921	0.148267	0.953277	1	0	-0.36976	2.09101e-06	1.46431e-05	4.83437	0.694922	4.32832e-07	2.3906e-06	5.62149	0.218164	6.40829e-05	0.000189726	3.72187
ROD_22931	ROD_22931	0.122997	0.573266	1	0	0.0780959	0.00278592	0.00952944	2.02093	1.06347	0.032547	0.0449025	1.34773	0.232229	0.00496169	0.00837168	2.07719
fruA	ROD_22941	-0.0938845	0.149029	0.717688	0.144065	-0.783889	5.87902e-08	4.99126e-07	6.30179	-1.02841	9.40764e-09	7.14409e-08	7.14605	-0.441769	4.51666e-08	2.73914e-07	6.56239
fruK	ROD_22951	0.0550629	0.586299	1	0	-1.14412	8.60087e-06	5.41766e-05	4.26619	0.000560722	2.1813e-06	1.03718e-05	4.98415	0.473411	0.00013401	0.000361065	3.44241
fruB	ROD_22961	0.359356	0.545076	1	0	0.46277	0.0499564	0.0948298	1.02306	0.616228	0.00211481	0.00416991	2.37987	-0.0980098	1.43697e-05	5.10831e-05	4.29172
setB	ROD_22971	0.450265	0.177669	0.787051	0.103997	0.31606	0.425035	0.498219	0.30258	1.92318	0.00576169	0.0100047	1.9998	-0.234755	0.0167916	0.0243987	1.61263
ROD_22981	ROD_22981	0.85961	0.00976731	0.0763882	1.11697	1.85636	0.550532	0.615508	0.210766	1.55154	0.297522	0.322745	0.49114	-0.349302	0.810188	0.820596	0.0858705
ROD_22991	ROD_22991	0.145283	0.735507	1	0	0.323274	0.546694	0.612337	0.21301	-0.544794	0.0632604	0.0808834	1.09214	0.992713	0.32745	0.352861	0.452396
ROD_23001	ROD_23001	0.130796	0.347547	1	0	0.716444	0.406656	0.480486	0.31832	0.425915	0.121564	0.144295	0.840749	0.0288227	0.00639865	0.0104534	1.98074
ROD_23011	ROD_23011	0.0881359	0.232191	0.899216	0.0461358	0.224764	0.845277	0.874992	0.0579959	0.248829	0.251215	0.277375	0.556933	0.196414	0.275988	0.301863	0.52019
uxuA	ROD_23021	-0.169874	0.284654	0.958918	0.0182185	0.224262	0.0227685	0.0504041	1.29753	0.0917653	8.44618e-05	0.000262293	3.58121	0.0215402	0.0001523	0.000403492	3.39417
ROD_23031	ROD_23031	0.172169	0.848699	1	0	0.547913	0.205775	0.281903	0.5499	0.32211	0.0317049	0.0438769	1.35776	-0.184274	0.0010849	0.00224894	2.64802
ROD_23041	ROD_23041	0.270085	0.552512	1	0	0.573673	0.744614	0.786276	0.104425	3.29922	0.0503154	0.066238	1.17889	0.449302	0.0441196	0.0577548	1.23841
ROD_23051	ROD_23051	-0.102238	0.543493	1	0	0.151831	0.937938	0.953346	0.0207496	0.200699	0.0116899	0.0184205	1.7347	0.302844	0.0282178	0.0385706	1.41374
spr	ROD_23061	0.637376	0.292216	0.967061	0.0145459	1.33257	0.498491	0.56811	0.245568	2.28511	0.549452	0.569975	0.244144	2.57875	0.248373	0.274113	0.562071
rtn	ROD_23071	0.142135	0.784463	1	0	0.90704	0.089674	0.148486	0.828314	0.237123	0.00516574	0.0090926	2.04131	-0.0211458	0.000803869	0.00173403	2.76094
ROD_23081	ROD_23081	-0.0390099	0.901328	1	0	0.420487	0.000107471	0.000561239	3.25085	0.352271	2.86338e-05	0.000102989	3.98721	-0.00782859	1.17001e-07	6.67328e-07	6.17566
ROD_23091	ROD_23091	0.210305	0.49266	1	0	-0.237729	0.012676	0.0319055	1.49613	-0.277948	0.000258237	0.000682303	3.16602	0.0835473	6.61554e-05	0.000194565	3.71093
ROD_23101	ROD_23101	0.0220352	0.926233	1	0	1.81784	0.0278297	0.0592988	1.22695	-0.513994	0.00305998	0.00575276	2.24012	-0.0248088	0.000752933	0.00163935	2.78533
ROD_23111	ROD_23111	0.277746	0.691309	1	0	-0.361845	0.0293465	0.0619368	1.20805	0.0715836	0.00122542	0.00261565	2.58242	0.384553	2.77027e-06	1.18469e-05	4.92639
ROD_23121	ROD_23121	-0.253072	0.882668	1	0	-0.660066	0.305103	0.382435	0.417442	-0.692253	0.174835	0.200467	0.697956	-0.616282	0.017711	0.0255977	1.5918
bcr	ROD_23131	0.303199	0.606155	1	0	-0.347855	0.0765049	0.130891	0.88309	0.0771687	0.00639841	0.0109623	1.9601	-0.597415	0.00665486	0.0108106	1.96615
rsuA	ROD_23141	0.169403	0.791924	1	0	-0.251112	0.0746608	0.128546	0.890942	-0.852762	0.00153021	0.00315731	2.50068	-0.516662	4.94911e-05	0.000150912	3.82128
ROD_23151	ROD_23151	0.211582	0.86632	1	0	0.900279	0.00274007	0.00940553	2.02662	-0.65062	6.17961e-06	2.63577e-05	4.57909	0.181446	1.56989e-06	7.11181e-06	5.14802
rplY	ROD_23161	-4.78006	2.55666e-08	3.62231e-07	6.44101	-6.98138	8.91427e-09	8.57736e-08	7.06665	-3.48021	0.00010412	0.000315131	3.50151	-3.61761	6.21281e-05	0.000184946	3.73295
ndpA	ROD_23171	0.0729928	0.709596	1	0	-0.497414	0.00127354	0.00498404	2.30242	-1.04869	2.14194e-05	7.98611e-05	4.09766	-0.718602	2.43996e-05	8.12986e-05	4.08992
ROD_23181	ROD_23181	-0.336128	0.462701	1	0	-0.25671	0.427035	0.499843	0.301166	-0.0616678	0.0604387	0.0777637	1.10922	-0.675579	0.0815129	0.100488	0.997885
ROD_23191	ROD_23191	-2.47707	0.000161824	0.00162422	2.78936	-5.07071	8.88398e-07	6.59953e-06	5.18049	-3.69085	2.06648e-06	9.86422e-06	5.00594	-3.18337	7.34976e-06	2.81991e-05	4.54976
ROD_23201	ROD_23201	-1.11544	8.81928e-09	1.30238e-07	6.88526	-2.16317	2.23581e-12	3.02733e-11	10.5189	-2.35078	1.03567e-14	1.58198e-13	12.8008	-2.69202	1.20087e-19	2.55211e-18	17.5931
ROD_23221	ROD_23221	0.0896899	0.518019	1	0	-0.0446146	0.00786857	0.0220917	1.65577	0.772371	0.000478535	0.00116488	2.93372	-0.661287	0.00186559	0.00360292	2.44335
ROD_23231	ROD_23231	0.0522094	0.375194	1	0	0.02939	0.151609	0.222208	0.65324	-0.0827211	0.0238782	0.0343688	1.46384	0.267914	0.0766474	0.0951136	1.02176
narP	ROD_23241	0.208926	0.94342	1	0	-0.167915	6.63228e-05	0.000357427	3.44681	-0.649083	0.000596557	0.00140732	2.85161	-0.760639	7.06625e-07	3.40629e-06	5.46772
ccmH	ROD_23251	0.409058	0.411025	1	0	0.362115	0.0643338	0.114852	0.939863	0.153327	0.211787	0.23738	0.624556	-0.0313709	0.00939327	0.0146131	1.83526
ccmG	ROD_23261	0.56478	0.152908	0.727764	0.13801	-0.0704738	0.266533	0.343932	0.463527	0.127242	0.0147656	0.0224983	1.64785	-0.251264	0.0154728	0.0226575	1.64479
ccmF	ROD_23271	0.10856	0.398692	1	0	0.0573139	0.0225559	0.0500468	1.30062	0.288859	9.09733e-05	0.000279847	3.55308	0.453741	0.000197631	0.000506301	3.29559
ccmE	ROD_23281	0.50946	0.152237	0.726598	0.138706	1.01654	0.948209	0.961586	0.0170119	-0.151189	0.143859	0.167605	0.775712	0.525373	0.0423937	0.0557344	1.25388
ccmD	ROD_23291	0.676305	0.57094	1	0	-0.0808301	0.936024	0.951796	0.0214561	-1.29507	0.188726	0.214283	0.669011	-0.679088	0.707898	0.723136	0.14078
ccmC	ROD_23301	-0.0454721	0.449741	1	0	-0.396187	0.14787	0.218027	0.66149	-0.62812	0.00153343	0.00316261	2.49995	0.118004	0.0249734	0.0347481	1.45907
ccmB	ROD_23311	-0.171417	0.706441	1	0	-0.837404	0.0121019	0.0308094	1.51132	-0.769383	0.00331407	0.00615705	2.21063	-0.276184	0.0784693	0.0972017	1.01233
ccmA	ROD_23321	0.471794	0.0741525	0.442021	0.354557	-0.540605	0.201663	0.277905	0.556104	-0.0750419	0.01384	0.0212268	1.67311	0.444657	0.356307	0.381518	0.418485
napC	ROD_23331	0.143032	0.726958	1	0	-0.660504	0.00559645	0.0168652	1.77301	0.297399	0.00864567	0.0141765	1.84843	-0.110609	0.000829499	0.00178145	2.74923
napB	ROD_23341	0.148026	0.787724	1	0	0.00616116	0.329564	0.407001	0.390404	0.0166301	0.0406642	0.0546663	1.26228	1.04464	0.00718827	0.0115857	1.93608
napH	ROD_23351	0.149582	0.499747	1	0	0.118556	0.00279029	0.00953773	2.02055	-0.492384	0.00148406	0.00307768	2.51178	1.00249	8.66937e-05	0.000246371	3.60841
napG	ROD_23361	0.573481	0.0783465	0.461951	0.335404	0.0717133	0.676669	0.728969	0.137291	0.845131	0.798171	0.812127	0.0903758	0.277946	0.31603	0.341685	0.466374
napA	ROD_23371	0.062644	0.520058	1	0	-0.00624344	0.00177146	0.00657972	2.18179	-0.326129	3.56859e-08	2.43281e-07	6.61389	-0.438268	7.74947e-09	5.23196e-08	7.28134
napD	ROD_23381	0.273403	0.193622	0.823164	0.0845138	-0.739793	0.311184	0.388225	0.410917	2.32832	0.269037	0.295002	0.530175	-0.276483	0.0693738	0.0866154	1.06241
napF	ROD_23391	0.239578	0.859354	1	0	0.405784	0.0994831	0.160328	0.794992	0.567989	0.00280971	0.00533353	2.27298	-0.514235	0.000384059	0.000911744	3.04013
eco	ROD_23401	0.467565	0.357389	1	0	0.554766	0.236088	0.314269	0.502698	0.384859	0.193088	0.218577	0.660396	0.0701483	0.195121	0.218868	0.659818
mqo	ROD_23411	0.242145	0.485548	1	0	0.507579	0.271264	0.349024	0.457145	1.31671	0.0274963	0.0388333	1.4108	0.198352	0.0261235	0.0361119	1.44235
ROD_23421	ROD_23421	0.339934	0.841365	1	0	0.695174	0.043123	0.0845169	1.07306	0.243747	0.00759674	0.0126993	1.89622	0.153661	0.00153021	0.00303312	2.51811
mgtE	ROD_23431	0.0847989	0.0665629	0.407718	0.38964	0.125186	0.957217	0.969113	0.0136255	0.257118	0.0396755	0.053499	1.27165	2.05792	0.234183	0.25945	0.585947
ROD_23441	ROD_23441	0.155845	0.895892	1	0	0.383649	0.397843	0.472348	0.325738	-0.0545981	0.000664111	0.00154801	2.81023	0.486966	0.00165397	0.00324704	2.48851
alkB	ROD_23451	0.428592	0.170692	0.77146	0.112687	-0.534679	0.0490963	0.0937067	1.02823	-0.71529	0.00327755	0.00610544	2.21428	0.49845	0.00318337	0.00570812	2.24351
ada	ROD_23461	0.107589	0.403848	1	0	-0.401159	0.0201346	0.045712	1.33997	0.0358994	0.0118572	0.01863	1.72979	0.159289	0.0043783	0.00749602	2.12517
apbE	ROD_23471	0.224026	0.779791	1	0	0.931284	0.0105484	0.0275137	1.56045	-0.562773	0.000389669	0.000977271	3.00998	-0.611832	0.000441182	0.00103083	2.98681
ompC	ROD_23481	0.0246665	0.822239	1	0	0.266652	0.0436761	0.0853683	1.0687	0.0904438	7.8225e-05	0.000245735	3.60953	0.333714	0.000193916	0.000497565	3.30315
rcsD	ROD_23491	0.307482	0.00747998	0.0606338	1.21729	0.811689	0.516738	0.584679	0.233082	0.549567	0.000386431	0.000970644	3.01294	0.648476	0.00258159	0.00477961	2.32061
rcsB	ROD_23501	0.444385	0.657762	1	0	0.96152	0.289069	0.367196	0.435102	1.708	0.086049	0.106241	0.973709	0.350686	0.0126091	0.0188955	1.72364
rcsC	ROD_23521	0.193206	0.575702	1	0	0.906538	0.0121148	0.0308263	1.51108	1.02867	4.80234e-06	2.10528e-05	4.67669	0.656861	2.68062e-11	2.45309e-10	9.61029
gyrA	ROD_23531	-3.16821	1.04002e-45	4.23636e-43	42.373	-3.71034	2.65427e-38	3.70688e-36	35.431	-2.35478	8.2232e-44	2.11553e-41	40.6746	-3.97538	1.66102e-48	5.41271e-46	45.2666
ubiG	ROD_23541	-2.8803	9.14738e-17	2.70984e-15	14.5671	-3.66658	7.00884e-19	1.81266e-17	16.7417	-4.53465	1.11334e-18	2.64176e-17	16.5781	-3.53022	1.38508e-18	2.59398e-17	16.586
nrdA	ROD_23551	-0.858739	2.22382e-06	2.66423e-05	4.57443	-2.98037	9.39592e-23	3.53287e-21	20.4519	-3.18051	6.18402e-23	2.36152e-21	20.6268	-3.71421	3.49019e-32	2.62967e-30	29.5801
nrdB	ROD_23561	-1.04662	0.00139437	0.0126685	1.89727	-3.57752	9.30749e-14	1.43972e-12	11.8417	-2.96676	3.37024e-11	3.41071e-10	9.46716	-3.41078	3.83118e-15	5.21638e-14	13.2826
ROD_23571	ROD_23571	-0.189759	0.862338	1	0	-0.3117	0.27121	0.349024	0.457145	-0.200917	0.297251	0.322594	0.491344	0.468611	0.193697	0.217603	0.662334
ROD_23581	ROD_23581	0.089447	0.677191	1	0	-0.21764	0.176014	0.249451	0.603015	-0.830357	0.0548017	0.0714322	1.14611	-0.200843	0.226121	0.251085	0.600179
ROD_23591	ROD_23591	0.0580665	0.793649	1	0	-0.836443	0.0297468	0.0625656	1.20366	-0.744953	0.0293154	0.0409614	1.38762	-0.498537	0.0513409	0.0661625	1.17939
ROD_23601	ROD_23601	0.0240125	0.435872	1	0	-0.407811	0.114427	0.178525	0.748302	-0.567027	0.151979	0.175953	0.754604	-0.307072	0.108633	0.129797	0.886737
ROD_23611	ROD_23611	0.00904211	0.386799	1	0	0.116575	0.283873	0.36229	0.440943	0.0775311	0.156243	0.180676	0.743099	1.04951	0.0450883	0.0588928	1.22994
ROD_23621	ROD_23621	0.018654	0.823397	1	0	0.226114	0.479541	0.550493	0.259248	0.161812	0.629862	0.648708	0.187951	0.28743	0.825219	0.834549	0.078548
ROD_23631	ROD_23631	0.108874	0.307705	0.983691	0.0071413	0.0721084	0.509303	0.578006	0.238067	0.0259656	0.493933	0.515445	0.287818	0.161203	0.846296	0.854689	0.0681921
ROD_23651	ROD_23651	0.142996	0.655484	1	0	-0.0674035	0.113432	0.177255	0.751401	0.16778	0.0673103	0.0853914	1.06859	1.87487	0.217804	0.242456	0.615367
ROD_23661	ROD_23661	0.0481905	0.875636	1	0	-0.843044	4.74863e-05	0.000263765	3.57878	-1.178	9.38868e-07	4.83581e-06	5.31553	-0.253614	6.12204e-05	0.000182578	3.73855
ROD_23671	ROD_23671	-0.0223737	0.343943	1	0	-0.68227	0.000736862	0.00312383	2.50531	-0.214379	1.32573e-06	6.6124e-06	5.17964	0.0487664	5.36355e-06	2.12801e-05	4.67203
ROD_23681	ROD_23681	0.0980421	0.772007	1	0	0.124116	0.0989246	0.159691	0.79672	-0.602488	0.000410972	0.00102335	2.98998	-0.34276	0.00432277	0.00741914	2.12965
ROD_23691	ROD_23691	0.620223	0.370651	1	0	0.146825	0.636329	0.690887	0.160593	-0.354645	0.026988	0.0381705	1.41827	-0.376019	0.0818584	0.100812	0.996487
ligA	ROD_23701	-3.00634	1.24094e-27	9.33188e-26	25.03	-4.53737	2.78598e-30	2.09506e-28	27.6788	-4.36696	3.68921e-30	2.53984e-28	27.5952	-3.79808	2.64495e-29	1.53911e-27	26.8127
zipA	ROD_23711	-2.94656	2.57431e-13	5.54328e-12	11.2562	-3.73284	3.33073e-12	4.44825e-11	10.3518	-3.30135	1.37475e-11	1.48668e-10	9.82778	-3.06951	8.75514e-11	7.56098e-10	9.12142
cysZ	ROD_23721	-0.0915089	0.837348	1	0	-0.321469	8.70001e-06	5.459e-05	4.26289	-1.21187	1.87956e-07	1.11904e-06	5.95116	-1.14964	8.08321e-07	3.85471e-06	5.41401
cysK	ROD_23731	-0.571042	0.317077	0.994078	0.00257965	-0.838409	0.0423372	0.0831435	1.08017	-1.88539	3.74601e-06	1.68141e-05	4.77433	-2.92034	1.06731e-10	9.10477e-10	9.04073
ptsH	ROD_23741	-2.55784	7.92622e-05	0.000819098	3.08666	-3.50918	2.49497e-05	0.000146228	3.83497	-3.96221	2.18159e-05	8.11537e-05	4.09069	-3.86787	2.47695e-05	8.23629e-05	4.08427
ptsI	ROD_23751	-2.7217	1.72816e-26	1.17323e-24	23.9306	-3.71096	1.45735e-27	8.93211e-26	25.049	-3.83999	8.24132e-34	8.12652e-32	31.0901	-3.50035	1.01064e-31	7.05714e-30	29.1514
crr	ROD_23761	-1.52383	0.00216478	0.0190657	1.71975	-2.14505	0.00589492	0.0176127	1.75417	-2.76314	0.00250426	0.00483445	2.31565	-2.23584	0.00283009	0.00516561	2.28688
pdxK	ROD_23771	0.104703	0.557289	1	0	0.698395	0.312976	0.390063	0.408866	-0.905247	0.000629846	0.00147801	2.83032	-0.690892	0.00240494	0.00449879	2.3469
ROD_23801	ROD_23801	0.139398	0.589059	1	0	0.13614	0.000112677	0.000585919	3.23216	-0.0822472	8.27304e-08	5.27231e-07	6.278	-0.17719	5.39705e-06	2.13783e-05	4.67003
ROD_23811	ROD_23811	0.17185	0.354716	1	0	0.0262017	0.00917504	0.0246524	1.60814	0.0181408	0.00112754	0.00243115	2.61419	0.0569082	5.84028e-05	0.000174977	3.75702
cysM	ROD_23821	0.475981	0.0862095	0.494365	0.305952	0.0247008	0.45535	0.527554	0.277733	-0.773686	0.0123445	0.0192903	1.71466	-0.0698416	0.000317861	0.000766884	3.11527
cysA	ROD_23831	-0.149517	0.212417	0.863086	0.0639457	-1.55894	6.43476e-05	0.000348318	3.45802	-1.77192	1.05494e-07	6.56886e-07	6.18251	-1.93767	1.35744e-09	1.02237e-08	7.99039
cysW	ROD_23841	0.0135963	0.991398	1	0	-0.994574	0.00649211	0.0189453	1.7225	-1.54424	4.83083e-05	0.000161292	3.79239	-1.51885	6.7217e-07	3.25626e-06	5.48728
cysU	ROD_23851	0.387325	0.315788	0.99324	0.00294567	-1.00207	0.0836802	0.14003	0.853778	-1.17391	0.127766	0.150778	0.821662	-1.54976	0.00117349	0.0024101	2.61797
cysP	ROD_23861	0.0387109	0.820151	1	0	-0.97289	0.000241712	0.0011538	2.93787	-1.18412	7.19506e-07	3.80439e-06	5.41971	-1.64839	3.3575e-09	2.40285e-08	7.61927
ucpA	ROD_23871	0.197447	0.68214	1	0	0.322748	0.445347	0.517806	0.285833	-0.290636	0.000521771	0.00125451	2.90153	0.304008	0.000742835	0.00162242	2.78984
ROD_23881	ROD_23881	0.215365	0.421297	1	0	0.46716	0.270961	0.349001	0.457173	-0.0134996	0.0761326	0.0952242	1.02125	-0.46148	0.0163119	0.0237581	1.62419
ROD_23891	ROD_23891	-0.00111485	0.771236	1	0	0.0193	0.106736	0.169336	0.771251	0.394367	0.0258935	0.036825	1.43386	-0.323472	0.000267176	0.000658909	3.18117
ROD_23901	ROD_23901	0.338574	0.410033	1	0	-0.754063	0.371794	0.44817	0.348557	0.663198	0.650381	0.668151	0.175125	0.334001	0.133795	0.15549	0.808297
ypeA	ROD_23911	-0.169739	0.797821	1	0	0.667889	0.195821	0.271077	0.566908	-1.03635	0.00318658	0.00595414	2.22518	-0.0436255	0.0201907	0.0287314	1.54164
amiA	ROD_23921	0.095549	0.617241	1	0	1.30652	0.248557	0.326072	0.486686	0.350719	0.131218	0.15433	0.81155	-0.818537	0.00667394	0.0108343	1.9652
hemF	ROD_23931	0.0425943	0.944697	1	0	-0.571165	0.0030705	0.0103424	1.98538	0.273661	0.019495	0.0286505	1.54287	-0.385774	7.91673e-05	0.000228033	3.642
eutR	ROD_23941	-0.182119	0.429312	1	0	-0.0436532	0.000181731	0.000896369	3.04751	0.243515	1.48001e-05	5.75977e-05	4.23959	0.294847	4.93045e-05	0.000150509	3.82244
eutK	ROD_23951	0.136452	0.704166	1	0	-0.521274	0.140886	0.209954	0.677875	-0.422972	0.0541906	0.0707678	1.15016	-0.492786	0.0187938	0.0269476	1.56948
eutL	ROD_23961	0.0135485	0.980544	1	0	-0.776069	0.048527	0.0928012	1.03245	0.471341	0.0255431	0.0364433	1.43838	-0.631907	0.000875129	0.0018647	2.72939
eutC	ROD_23971	0.260728	0.508301	1	0	0.338385	0.659029	0.712527	0.147199	0.662963	0.124718	0.147536	0.831101	-0.310579	0.2885	0.314164	0.502843
eutB	ROD_23981	0.158092	0.120453	0.62811	0.201964	0.738618	0.0642886	0.114813	0.94001	0.417064	0.030118	0.0419062	1.37772	-0.480259	0.000998623	0.00209407	2.67901
eutA	ROD_23991	-0.000872977	0.886728	1	0	-0.261277	0.00120754	0.00475621	2.32274	-0.568467	3.99269e-05	0.000137827	3.86067	-0.226014	0.00210326	0.00400029	2.39791
eutH	ROD_24001	0.0108224	0.388063	1	0	-0.0627702	0.0461658	0.0891226	1.05001	-0.333686	0.000153337	0.0004345	3.36201	-0.170016	1.23627e-06	5.71161e-06	5.24324
eutG	ROD_24011	-0.0480294	0.283695	0.957732	0.0187562	0.225484	0.0175227	0.040864	1.38866	0.846444	6.82399e-05	0.000217974	3.66159	0.330363	0.000724403	0.00159069	2.79841
eutJ	ROD_24021	0.193426	0.765114	1	0	0.425829	0.0637797	0.11421	0.942297	-0.339877	0.00100038	0.00220166	2.65725	-0.145575	0.00391021	0.00680909	2.16691
eutE	ROD_24031	0.273779	0.055556	0.359679	0.444085	0.331868	0.593921	0.65429	0.18423	-0.524445	0.00347486	0.00642159	2.19236	-0.31621	0.0841047	0.103391	0.985519
eutN	ROD_24041	0.251713	0.847736	1	0	1.88445	0.02262	0.0501663	1.29959	-0.202042	0.00570557	0.00992132	2.00343	-0.863285	0.0340672	0.0456721	1.34035
eutM	ROD_24051	0.0910784	0.483854	1	0	-0.62183	0.632264	0.687391	0.162796	-1.04244	0.101437	0.123064	0.909871	1.154	0.0545573	0.0697557	1.15642
eutD	ROD_24061	0.19681	0.792661	1	0	-0.134964	0.0242605	0.0532011	1.27408	0.363042	0.0371502	0.0503998	1.29757	-0.145761	0.00134659	0.00272214	2.56509
eutT	ROD_24071	0.294416	0.565809	1	0	-0.0108649	0.110762	0.174478	0.758259	0.275688	0.07227	0.0907879	1.04197	-0.323552	0.00376209	0.00657929	2.18182
eutQ	ROD_24081	0.139726	0.466866	1	0	0.855379	0.556524	0.620077	0.207554	-0.738617	0.0699036	0.0882461	1.0543	0.525396	0.218937	0.243662	0.613213
eutP	ROD_24091	0.0896129	0.657839	1	0	0.265273	0.000511544	0.00224455	2.64887	0.133286	0.00283774	0.00537215	2.26985	0.0275533	0.0179097	0.0258391	1.58772
eutS	ROD_24101	0.0426276	0.97599	1	0	0.0945165	0.181676	0.254889	0.593648	-0.376792	0.191993	0.217538	0.662464	0.0281827	0.214906	0.239503	0.620689
maeB	ROD_24111	-0.0915142	0.503585	1	0	-0.304846	0.000236221	0.00113312	2.94572	0.259825	2.03702e-07	1.20253e-06	5.9199	-0.132298	5.63094e-09	3.90966e-08	7.40786
talA	ROD_24121	0.300559	0.368541	1	0	0.495768	0.0940682	0.153987	0.812516	0.297296	0.00128592	0.00272901	2.56399	0.119584	0.000174315	0.000452498	3.34438
tktB	ROD_24131	0.305875	0.919991	1	0	-0.134697	0.0323552	0.067099	1.17328	-0.421764	8.27603e-05	0.0002575	3.58922	-0.120608	0.000586847	0.0013274	2.877
ROD_24141	ROD_24141	-0.13535	0.856427	1	0	0.266521	0.0899933	0.14886	0.827222	-0.394536	0.00707972	0.0119826	1.92145	-0.429737	0.00981019	0.0151699	1.81902
ROD_24151	ROD_24151	-0.145714	0.608145	1	0	0.450329	0.096721	0.157067	0.803915	1.0818	0.17907	0.204796	0.688679	-0.509186	0.0100338	0.0154668	1.8106
aegA	ROD_24161	0.108925	0.916508	1	0	0.834677	0.0251316	0.0547186	1.26187	0.335339	1.0911e-06	5.54876e-06	5.2558	0.376864	3.60079e-06	1.48529e-05	4.82819
narQ	ROD_24171	0.169041	0.772621	1	0	0.217949	3.93847e-05	0.000222044	3.65356	0.212888	1.4891e-06	7.33005e-06	5.13489	0.156096	1.38498e-10	1.1672e-09	8.93285
ROD_24191	ROD_24191	0.129011	0.738296	1	0	0.487413	0.163243	0.235471	0.628063	0.340035	0.191156	0.21664	0.664261	0.570747	0.409351	0.432068	0.364448
dapE	ROD_24201	-3.09647	1.14479e-17	3.7058e-16	15.4311	-4.00828	1.55851e-18	3.92681e-17	16.406	-3.90952	6.07654e-20	1.641e-18	17.7849	-4.46008	1.12974e-23	4.0905e-22	21.3882
ROD_24211	ROD_24211	0.394412	0.639366	1	0	-0.498785	0.639359	0.693715	0.158819	0.505597	0.804824	0.817705	0.0874032	3.27098	0.19863	0.222532	0.652608
ROD_24221	ROD_24221	0.0705337	0.844006	1	0	-0.113665	0.980964	0.986413	0.00594117	2.00644	0.0988946	0.120488	0.919057	1.61181	0.00159149	0.00314019	2.50304
ROD_24231	ROD_24231	0.433876	0.164729	0.757476	0.120631	-0.228324	0.0929658	0.15254	0.816616	0.627173	0.0105063	0.0167606	1.77571	-0.249455	0.00169712	0.00332618	2.47805
ROD_24241	ROD_24241	0.203027	0.969159	1	0	-0.814368	0.00359047	0.0117649	1.92941	0.519032	0.00171237	0.00347738	2.45875	-0.180878	0.0150166	0.0220955	1.6557
purC	ROD_24251	0.08163	0.677402	1	0	-1.65163	0.00751433	0.0212681	1.67227	-2.28672	1.91862e-05	7.24188e-05	4.14015	-2.77925	1.07821e-08	7.07421e-08	7.15032
nlpB	ROD_24261	0.18992	0.904345	1	0	0.385319	0.0841605	0.140786	0.851441	-0.430693	0.0449269	0.0598209	1.22315	2.48352	0.000547383	0.0012538	2.90177
dapA	ROD_24271	-3.30715	8.8389e-17	2.63442e-15	14.5793	-4.17589	2.98002e-17	6.3649e-16	15.1962	-3.90903	3.88372e-15	6.16352e-14	13.2102	-3.62656	1.5566e-15	2.1739e-14	13.6628
gcvR	ROD_24281	-0.445835	0.0282799	0.201799	0.695082	-1.99554	1.88355e-08	1.7306e-07	6.7618	-1.51825	1.08179e-07	6.72745e-07	6.17215	-2.16628	1.24223e-08	8.05307e-08	7.09404
bcp	ROD_24291	0.657545	0.0408402	0.277516	0.556712	-0.604938	0.868069	0.893853	0.0487339	-0.492064	0.211766	0.23738	0.624556	-1.00746	0.0298766	0.0405658	1.39184
iadA	ROD_24301	0.249276	0.123377	0.640201	0.193684	0.506923	0.15632	0.228087	0.6419	-0.667492	0.000690986	0.00160453	2.79465	0.0194139	0.000610632	0.00137484	2.86175
ROD_24311	ROD_24311	-0.0587838	0.352892	1	0	-0.1909	0.438639	0.510857	0.2917	-0.441502	0.521764	0.543032	0.265175	0.278484	0.021329	0.0302017	1.51997
ROD_24321	ROD_24321	-0.152545	0.143066	0.699277	0.155351	0.656532	0.0265195	0.0571297	1.24314	-0.578417	0.000250317	0.000665333	3.17696	-0.388467	6.85784e-05	0.000200966	3.69688
perM	ROD_24331	0.173514	0.676292	1	0	0.11893	0.00329688	0.0109664	1.95994	-0.866595	9.39341e-05	0.000287508	3.54135	-0.108208	0.00308013	0.00554802	2.25586
ROD_24341	ROD_24341	0.729515	0.512158	1	0	0.827413	0.950472	0.963481	0.0161568	0.753238	0.439853	0.463263	0.334172	-1.33685	0.319553	0.345188	0.461945
ROD_24351	ROD_24351	0.141066	0.853782	1	0	-0.855683	7.17881e-06	4.56901e-05	4.34018	-0.753554	1.03077e-09	8.88611e-09	8.05129	-0.693006	3.10231e-07	1.63055e-06	5.78767
ROD_24361	ROD_24361	-0.150394	0.835479	1	0	-0.334839	0.460541	0.532684	0.27353	-1.28678	0.0103168	0.0164961	1.78262	0.946755	0.121986	0.143403	0.843443
hda	ROD_24391	-1.66633	4.32927e-06	5.08689e-05	4.29355	-3.679	7.50818e-13	1.06997e-11	10.9706	-3.02412	8.07561e-14	1.09649e-12	11.96	-4.44714	3.27996e-18	5.91604e-17	16.228
uraA	ROD_24401	-0.0851889	0.599293	1	0	1.08488	0.0552336	0.102346	0.989928	0.0455127	0.000117016	0.000346861	3.45984	0.353663	0.00142176	0.00284936	2.54525
upp	ROD_24411	0.12145	0.8941	1	0	-0.0437994	0.0188242	0.043239	1.36412	0.221312	0.00783867	0.0130458	1.88453	-0.795338	0.0064538	0.0105365	1.9773
purM	ROD_24421	0.0443836	0.530333	1	0	-2.13395	3.16995e-08	2.78182e-07	6.55567	-2.26837	4.37891e-10	3.94183e-09	8.4043	-2.8208	1.96009e-13	2.19746e-12	11.6581
purN	ROD_24431	-0.117258	0.103324	0.564931	0.248005	-1.2911	0.000181621	0.000896369	3.04751	-0.988231	3.29759e-06	1.5022e-05	4.82327	-1.72451	5.66578e-07	2.78615e-06	5.555
ppk	ROD_24441	-0.00508461	0.950637	1	0	-0.231391	0.00022555	0.00108619	2.96409	-0.387139	3.05191e-08	2.11e-07	6.67572	-0.1242	2.32305e-14	2.882e-13	12.5403
ppx	ROD_24451	-0.3225	0.200384	0.836626	0.0774684	-0.566595	3.24302e-05	0.000185186	3.73239	-0.819675	2.72869e-08	1.90269e-07	6.72063	1.00485	3.91811e-06	1.60266e-05	4.79516
ROD_24461	ROD_24461	0.119218	0.440527	1	0	-0.142094	1.98818e-05	0.000118805	3.92517	-0.440641	6.40776e-09	4.96373e-08	7.30419	1.22774	3.42197e-08	2.10662e-07	6.67641
ROD_24471	ROD_24471	-0.0933495	0.946382	1	0	-2.64004	0.135792	0.204106	0.690145	-2.55873	0.299774	0.324899	0.488251	-2.64239	0.017854	0.0257738	1.58882
guaA	ROD_24481	-3.07256	5.25672e-26	3.3809e-24	23.471	-4.22808	4.96007e-26	2.57924e-24	23.5885	-3.65136	2.23044e-23	9.01023e-22	21.0453	-3.08003	3.17134e-21	8.28958e-20	19.0815
guaB	ROD_24491	-0.786787	2.5905e-05	0.000280141	3.55262	-2.9005	7.06934e-13	1.01632e-11	10.993	-3.12067	1.68678e-18	3.91751e-17	16.407	-2.85407	9.64204e-17	1.51544e-15	14.8195
xseA	ROD_24501	-0.0706369	0.862633	1	0	-0.0497989	0.0195937	0.0447124	1.34957	0.44805	0.000142153	0.000407294	3.39009	1.18493	0.00028946	0.00070561	3.15144
prt1	ROD_24511	-0.0154395	0.61977	1	0	-0.0899225	0.206562	0.282585	0.548851	-0.877492	0.000508343	0.00122584	2.91157	0.0829401	0.0286608	0.0390669	1.40819
ROD_24521	ROD_24521	0.0543934	1	1	0	-1.04792	0.503912	0.572819	0.241983	0.268049	0.948159	0.952055	0.021338	-0.543964	0.0315635	0.0426547	1.37003
ROD_24531	ROD_24531	0.122039	0.861493	1	0	1.55077	0.728321	0.772912	0.11187	-1.24013	0.371782	0.397044	0.401161	0.351609	0.251118	0.276705	0.557983
engA	ROD_24541	-4.15787	1.28337e-27	9.50472e-26	25.0221	-5.00828	2.50311e-26	1.32991e-24	23.8762	-4.87635	6.00046e-28	3.4917e-26	25.457	-3.89449	1.97693e-26	9.20307e-25	24.0361
ROD_24551	ROD_24551	-1.9255	2.31723e-09	3.58437e-08	7.44559	-3.50533	9.56492e-14	1.47023e-12	11.8326	-2.99488	2.73027e-12	3.11812e-11	10.5061	-3.46348	4.52051e-17	7.31663e-16	15.1357
ROD_24561	ROD_24561	-0.681707	0.117079	0.619353	0.208062	-2.03126	0.0232321	0.0513374	1.28957	-2.13252	0.00102451	0.00224263	2.64924	-1.92622	5.50444e-05	0.000165777	3.78047
hisS	ROD_24571	-3.21256	2.71237e-18	8.95816e-17	16.0478	-3.87685	2.79424e-19	7.46353e-18	17.1271	-4.12148	3.2803e-21	1.02783e-19	18.9881	-2.78002	7.88367e-20	1.72033e-18	17.7644
ispG	ROD_24581	-2.7705	1.85246e-14	4.46051e-13	12.3506	-2.77542	4.48641e-14	7.07405e-13	12.1503	-3.5422	2.77962e-15	4.52892e-14	13.344	-3.49256	8.1008e-15	1.07893e-13	12.967
ROD_24591	ROD_24591	-0.304009	0.115915	0.613857	0.211933	-0.469704	0.000116623	0.000604233	3.2188	-1.42729	0.000158934	0.000449579	3.34719	-1.07116	1.99817e-08	1.26189e-07	6.89898
ROD_24601	ROD_24601	-0.129542	0.281169	0.957073	0.0190551	0.589266	0.0123861	0.0313695	1.50349	-0.189172	0.00040672	0.00101431	2.99383	-0.553886	0.000712298	0.00156763	2.80476
ndk	ROD_24611	-0.557736	0.0500307	0.329139	0.482621	-0.615219	0.00358073	0.0117546	1.92979	-1.69868	6.09404e-06	2.60154e-05	4.58477	-2.07646	1.68815e-06	7.61928e-06	5.11809
ROD_24641	ROD_24641	0.0108056	0.904903	1	0	0.130997	0.000111267	0.000579822	3.23671	0.759037	2.48682e-07	1.44194e-06	5.84105	0.940636	5.75758e-08	3.45313e-07	6.46179
sseA	ROD_24651	0.187689	0.788941	1	0	-0.450816	0.0927507	0.152392	0.817039	-0.872059	0.000953824	0.00211059	2.6756	0.0207238	0.0681938	0.0852728	1.06919
sseB	ROD_24661	0.284494	0.563265	1	0	-0.529095	0.284323	0.36277	0.440369	1.83113	0.43443	0.458045	0.339092	0.0557583	0.0863615	0.105692	0.975956
pepB	ROD_24671	0.0673012	0.291363	0.966848	0.0146419	-0.846562	0.000291079	0.00136545	2.86473	0.000417267	0.00259661	0.00498197	2.3026	0.24842	2.17197e-05	7.35108e-05	4.13365
iscX	ROD_24681	-1.08929	0.0801571	0.469231	0.328613	1.24501	0.533299	0.600638	0.221387	-0.0967473	0.101189	0.122824	0.910717	-0.569899	0.111904	0.133183	0.87555
fdx	ROD_24691	-0.121353	0.773509	1	0	-1.20864	0.133807	0.202116	0.694399	-0.495595	0.161074	0.185778	0.731005	-2.11021	0.0219816	0.0310269	1.50826
hscA	ROD_24701	0.00384387	0.842385	1	0	-1.11341	2.08838e-07	1.6707e-06	5.7771	-1.16302	8.82977e-07	4.58173e-06	5.33897	-0.956088	9.5605e-08	5.53693e-07	6.25673
hscB	ROD_24711	0.128637	0.564541	1	0	-1.64176	0.00643283	0.018806	1.7257	-0.605046	0.201771	0.227353	0.6433	-1.2992	0.000765939	0.00166175	2.77944
iscA	ROD_24721	0.350745	0.871666	1	0	-0.0774886	0.252754	0.329975	0.481519	-0.453351	0.555691	0.575958	0.239609	0.131638	0.710539	0.725479	0.139375
nifU	ROD_24731	0.497595	0.118343	0.624011	0.204808	-1.11284	0.891297	0.912963	0.039547	-1.37248	0.530683	0.551558	0.258409	-0.376019	0.981309	0.981911	0.00792778
iscS	ROD_24741	-2.39454	1.21212e-12	2.45844e-11	10.6093	-3.4076	2.69924e-16	5.21498e-15	14.2827	-3.44943	3.51729e-18	7.95949e-17	16.0991	-2.99355	5.81433e-15	7.82932e-14	13.1063
iscR	ROD_24751	-0.781045	0.0187923	0.140454	0.852467	-2.20928	0.000126055	0.000646542	3.1894	-2.07735	5.6291e-05	0.000184417	3.7342	-1.55888	1.3303e-06	6.11136e-06	5.21386
ROD_24761	ROD_24761	0.130098	0.879022	1	0	0.126829	0.852754	0.88124	0.054906	1.62751	0.106212	0.128157	0.892259	0.0730458	0.071773	0.0892688	1.0493
suhB	ROD_24771	-3.1263	4.10475e-15	1.056e-13	12.9763	-4.32762	1.91775e-14	3.17761e-13	12.4979	-4.54361	6.81772e-15	1.06131e-13	12.9742	-2.03423	1.35359e-14	1.73657e-13	12.7603
ROD_24781	ROD_24781	-0.059727	0.482796	1	0	-0.167018	0.0187247	0.0430509	1.36602	0.879028	0.024739	0.0354825	1.44999	-0.494534	0.0112813	0.0171358	1.7661
ROD_24791	ROD_24791	0.195203	0.723503	1	0	0.344843	0.220877	0.29767	0.526266	-0.332666	0.00206764	0.0040934	2.38792	0.0383866	0.0209721	0.0297221	1.52692
ROD_24811	ROD_24811	-0.0614271	0.906728	1	0	-0.548774	0.0519882	0.0977003	1.0101	-0.0297224	3.17689e-05	0.000112935	3.94717	-0.861446	0.000269796	0.000664363	3.17759
ROD_24821	ROD_24821	0.242202	0.137963	0.684631	0.164543	-0.069694	0.0908154	0.149867	0.824294	0.110482	0.000810447	0.00183741	2.73579	1.31079	0.000147695	0.000392996	3.40561
ROD_24831	ROD_24831	0.332497	0.244909	0.91512	0.0385219	0.673765	0.76155	0.801217	0.0962496	0.29903	0.0373067	0.05057	1.29611	-0.104633	0.250264	0.275951	0.559168
ROD_24841	ROD_24841	-0.0478966	0.415843	1	0	1.08895	0.318429	0.395247	0.403132	-0.433928	0.0131423	0.020308	1.69233	0.108497	0.0104273	0.0159976	1.79594
ROD_24851	ROD_24851	0.255875	0.813519	1	0	-0.184527	0.00403671	0.0129279	1.88847	-0.122609	0.00086147	0.00193336	2.71369	-0.516097	2.93445e-06	1.24727e-05	4.90404
ROD_24861	ROD_24861	0.198491	0.926311	1	0	0.988732	0.303411	0.381057	0.41901	0.0218197	0.0567401	0.0736641	1.13274	-0.234877	0.0439202	0.05754	1.24003
csiE	ROD_24871	-0.0845906	0.667388	1	0	0.0274808	0.144352	0.214075	0.669434	-0.470199	3.70405e-05	0.000128681	3.89049	-0.118506	0.000228946	0.000576255	3.23939
hcaT	ROD_24881	-0.0929149	0.953239	1	0	-0.193305	0.137234	0.205829	0.686493	-0.42116	4.71469e-05	0.000157845	3.80177	-0.45904	0.000116214	0.000317703	3.49798
ROD_24891	ROD_24891	0.0221663	0.414159	1	0	-0.406509	0.0103595	0.0271512	1.56621	-0.336809	0.0223571	0.0324759	1.48844	-0.575572	8.8973e-05	0.000251678	3.59915
ROD_24901	ROD_24901	-0.0593065	0.562977	1	0	0.139525	0.0589282	0.107358	0.969166	1.84256	0.00829957	0.0137101	1.86296	-0.681445	0.000154447	0.000407413	3.38997
ROD_24911	ROD_24911	0.0338329	0.955442	1	0	-0.172261	6.96184e-05	0.000371907	3.42957	-0.0234233	1.4683e-07	8.93781e-07	6.04877	0.208418	5.94319e-09	4.10895e-08	7.38627
ROD_24921	ROD_24921	0.132551	0.285076	0.959679	0.0178742	1.82411	0.0987029	0.159438	0.797408	-0.799579	4.21495e-05	0.000144276	3.84081	1.49155	0.000550874	0.00125826	2.90023
glyA	ROD_24931	-1.06167	8.31382e-06	9.45068e-05	4.02454	-3.61349	9.75203e-18	2.2561e-16	15.6466	-3.16303	1.84768e-14	2.74513e-13	12.5614	-3.59302	1.1755e-19	2.5091e-18	17.6005
hmpA	ROD_24941	0.166587	0.924131	1	0	0.100412	0.0315818	0.0657742	1.18194	-0.0911747	0.000300785	0.000779967	3.10792	-0.0576737	0.000447956	0.00104317	2.98165
ROD_24951	ROD_24951	0.00772329	0.328936	1	0	0.224508	0.570349	0.632313	0.199068	0.260838	0.0340285	0.0466903	1.33077	0.191709	0.3333	0.358217	0.445853
glnB	ROD_24961	0.450742	0.57975	1	0	0.0347415	0.377002	0.453107	0.343799	0.0114773	0.35394	0.379066	0.421285	-1.1545	0.0512752	0.0661077	1.17975
ROD_24971	ROD_24971	0.182792	0.525028	1	0	-0.335794	0.000739617	0.0031328	2.50407	0.281328	0.000486883	0.00118226	2.92729	-0.298943	0.000553221	0.00126256	2.89875
ROD_24981	ROD_24981	-0.151144	0.297592	0.970401	0.013049	0.447834	0.0905751	0.149571	0.825152	-0.618353	0.00780296	0.0129908	1.88637	-0.069506	0.0040937	0.00708797	2.14948
ROD_24991	ROD_24991	-0.0611873	0.60613	1	0	0.0853326	0.0735039	0.127226	0.895423	-0.0868789	0.000101792	0.000308659	3.51052	-0.49081	3.00059e-06	1.27096e-05	4.89587
purL	ROD_25001	-0.0532561	0.248521	0.915671	0.0382607	-1.91008	1.30335e-16	2.61098e-15	14.5832	-2.45557	3.01875e-25	1.4053e-23	22.8522	-2.793	1.95392e-36	2.22111e-34	33.6534
ROD_25011	ROD_25011	-0.0232208	0.38026	1	0	0.660096	0.0118111	0.0301791	1.52029	0.59242	1.39846e-06	6.93271e-06	5.1591	0.357832	0.000253455	0.000629196	3.20121
ROD_25021	ROD_25021	-0.107545	0.923126	1	0	-0.520012	0.293509	0.371196	0.430397	-1.93436	0.0302932	0.0421021	1.3757	0.758992	0.341888	0.366802	0.435569
tadA	ROD_25031	-2.17979	1.46571e-05	0.00016136	3.7922	-1.99355	1.81524e-05	0.000109407	3.96096	-2.83414	4.96317e-06	2.16414e-05	4.66472	-2.74525	2.98354e-05	9.68364e-05	4.01396
ROD_25041	ROD_25041	-0.131676	0.601896	1	0	0.815285	0.521975	0.590058	0.229105	1.41981	0.0384825	0.052005	1.28395	-0.314892	0.0568098	0.0723142	1.14078
murP	ROD_25051	0.0812936	0.930474	1	0	0.563223	0.0750111	0.129013	0.889367	1.81918	4.31555e-05	0.000146897	3.83299	0.0178951	0.000415015	0.000974673	3.01114
murQ	ROD_25061	-0.069182	0.5927	1	0	0.159513	0.127934	0.194689	0.710659	-0.761666	0.000105172	0.000317531	3.49821	-0.722469	8.74339e-05	0.000248042	3.60547
ROD_25071	ROD_25071	-0.207517	0.828956	1	0	0.149305	0.698151	0.747222	0.12655	0.147745	0.131547	0.154629	0.810708	1.00175	0.353391	0.378644	0.421769
ROD_25081	ROD_25081	0.346662	0.193666	0.823164	0.0845138	-0.0629486	0.635913	0.690589	0.16078	-0.900643	0.813004	0.825844	0.083102	-0.960982	0.66839	0.685456	0.164021
acpS	ROD_25091	-3.7217	4.80248e-09	7.26765e-08	7.13861	-1.56546	3.86785e-07	3.03468e-06	5.51789	-6.05412	6.124e-09	4.76658e-08	7.32179	-4.97428	4.70669e-09	3.3055e-08	7.48076
pdxJ	ROD_25101	-1.64418	3.70999e-07	4.8102e-06	5.31784	-2.94143	3.29056e-10	3.57428e-09	8.44681	-3.459	2.97965e-11	3.04061e-10	9.51704	-2.52454	2.77452e-10	2.26408e-09	8.64511
recO	ROD_25111	-0.463317	0.239189	0.910519	0.0407108	-0.633245	0.0158078	0.0377601	1.42297	-1.05322	4.17662e-05	0.000143265	3.84386	-1.24109	1.62676e-05	5.67161e-05	4.24629
era	ROD_25121	-2.17732	1.41696e-11	2.69499e-10	9.56944	-3.22268	9.57103e-09	9.1912e-08	7.03663	-3.24013	9.33723e-10	8.09227e-09	8.09193	-3.36338	4.76048e-12	4.72951e-11	10.3252
rnc	ROD_25131	-3.42954	1.40962e-14	3.42796e-13	12.465	-4.99718	2.79351e-16	5.35477e-15	14.2713	-4.5077	4.72319e-15	7.41557e-14	13.1299	-4.42395	1.33857e-14	1.72636e-13	12.7629
lepB	ROD_25141	-2.89788	3.33606e-16	9.47248e-15	14.0235	-4.12473	4.50214e-18	1.08406e-16	15.9649	-3.63023	8.81607e-17	1.73064e-15	14.7618	-2.54594	1.0634e-15	1.5288e-14	13.8156
lepA	ROD_25151	-1.36645	1.86288e-08	2.6703e-07	6.57344	-3.23559	7.90469e-20	2.2464e-18	17.6485	-2.10011	1.14833e-16	2.20037e-15	14.6575	-3.21522	2.13255e-22	6.47449e-21	20.1888
ROD_25161	ROD_25161	0.0769903	0.523286	1	0	-0.1324	0.0446993	0.086565	1.06266	-0.177873	0.000124415	0.000365249	3.43741	0.292775	3.96529e-05	0.000124726	3.90404
rseC	ROD_25171	0.0741445	0.97537	1	0	-0.585465	0.0752501	0.129242	0.888597	-0.491668	0.100058	0.121663	0.914842	1.328	0.235291	0.260558	0.584095
rseB	ROD_25181	-0.0758232	0.348827	1	0	-0.485421	0.0750924	0.129016	0.889355	-0.39289	0.00010812	0.000325225	3.48782	-0.841942	6.16915e-07	3.00946e-06	5.52151
rseA	ROD_25191	-1.33124	1.49495e-05	0.000163842	3.78558	-2.28999	4.15175e-05	0.000232727	3.63315	-3.02681	5.75253e-06	2.46869e-05	4.60753	-2.217	9.53174e-08	5.52683e-07	6.25752
rpoE	ROD_25201	-2.1951	3.19093e-10	5.3052e-09	8.2753	-4.07449	2.30778e-16	4.49419e-15	14.3473	-3.41204	3.6518e-13	4.51899e-12	11.345	-4.50213	1.57207e-17	2.6316e-16	15.5798
nadB	ROD_25211	0.104136	0.430949	1	0	0.27398	0.3999	0.474214	0.324025	0.188746	0.00252921	0.00487491	2.31203	0.176679	0.0251385	0.034948	1.45658
ROD_25221	ROD_25221	-0.0421474	0.690701	1	0	1.07979	0.0537055	0.100081	0.999648	-0.531752	0.000135034	0.000391023	3.4078	-0.438303	0.00024261	0.000605039	3.21822
srmB	ROD_25231	-0.232112	0.140475	0.692879	0.159342	-1.4915	1.3176e-05	8.08082e-05	4.09254	-1.42625	4.16511e-10	3.76323e-09	8.42444	-1.93656	4.67117e-13	5.07393e-12	11.2947
grcA	ROD_25241	-0.0979017	0.584704	1	0	0.825661	0.00447045	0.0140074	1.85364	0.166661	6.72069e-06	2.84176e-05	4.54641	-1.83942	3.52257e-06	1.46166e-05	4.83515
ung	ROD_25251	-0.103303	0.557381	1	0	1.01077	0.395509	0.470491	0.327449	-0.461846	0.00722515	0.0121949	1.91382	-0.404759	0.000625772	0.00140569	2.85211
ROD_25261	ROD_25261	-0.0593902	0.463972	1	0	-0.251068	0.00580302	0.01737	1.7602	0.0356102	0.00374026	0.00684478	2.16464	0.859794	0.0718585	0.0893525	1.04889
trxC	ROD_25271	0.0987971	0.887566	1	0	-0.860087	0.531169	0.598928	0.222625	-0.534304	0.050571	0.0665386	1.17693	1.90813	0.181911	0.205544	0.687095
ROD_25281	ROD_25281	0.0595051	0.819794	1	0	-0.445145	0.112528	0.176238	0.753901	0.0382601	0.0864405	0.106643	0.972066	-0.547034	0.0436444	0.0572248	1.24242
ROD_25291	ROD_25291	-0.169935	0.0649055	0.401097	0.396751	0.311905	0.00864278	0.0236539	1.6261	-0.0559724	1.47479e-07	8.96612e-07	6.0474	0.0330247	1.44034e-07	8.04615e-07	6.09441
pssA	ROD_25301	-3.17296	1.23049e-30	1.33659e-28	27.874	-4.44467	2.03172e-33	1.7734e-31	30.7512	-4.70866	6.32162e-35	7.72502e-33	32.1121	-4.08089	8.54502e-33	6.73678e-31	30.1715
ROD_25311	ROD_25311	0.0256645	0.484829	1	0	0.363393	0.782184	0.820454	0.0859459	0.52678	0.190303	0.215774	0.666001	0.333175	0.239328	0.264849	0.577002
ROD_25321	ROD_25321	-0.105515	0.449095	1	0	1.36813	0.994094	0.996745	0.00141592	-0.788777	0.344299	0.369713	0.432136	0.984546	0.733352	0.747575	0.126345
kgtP	ROD_25331	0.0722974	0.452322	1	0	0.845748	0.967582	0.976774	0.010206	0.871477	0.06121	0.0785906	1.10463	0.556453	0.0584129	0.0741616	1.12982
clpB	ROD_25341	0.221122	0.403452	1	0	0.31033	0.000127445	0.000652987	3.1851	-0.377075	1.53003e-12	1.78919e-11	10.7473	-0.20701	3.06046e-10	2.48497e-09	8.60468
ROD_25351	ROD_25351	-0.283217	0.899543	1	0	-0.0976223	0.285912	0.364226	0.438629	-0.201158	0.0255985	0.0365117	1.43757	-0.216721	0.000627642	0.00140859	2.85121
rluD	ROD_25361	-0.676113	0.00120226	0.0109844	1.95922	-1.45571	1.62037e-07	1.31499e-06	5.88108	2.5589	2.01253e-09	1.68735e-08	7.7728	-1.00147	7.39206e-09	5.01838e-08	7.29944
ROD_25371	ROD_25371	-3.03347	1.1119e-18	3.85459e-17	16.414	-4.44778	1.09126e-21	3.7564e-20	19.4252	-3.31585	5.95789e-16	1.05515e-14	13.9767	-4.54344	2.58631e-22	7.75575e-21	20.1104
raiA	ROD_25381	-0.0132712	0.863427	1	0	0.665772	0.124454	0.190819	0.719377	-0.0637561	0.0587139	0.0759042	1.11973	0.113986	0.0223347	0.0314798	1.50197
pheA	ROD_25391	-0.0647785	0.429468	1	0	-2.06585	9.4e-13	1.3318e-11	10.8756	-2.34797	2.09719e-15	3.46321e-14	13.4605	-2.59684	1.90397e-17	3.17632e-16	15.4981
ROD_25401	ROD_25401	0.320316	0.789636	1	0	-0.262904	0.0269945	0.0578054	1.23803	0.206442	0.000127128	0.000372096	3.42934	-0.156984	0.00398637	0.0069269	2.15946
ROD_25411	ROD_25411	0.174474	0.91402	1	0	0.512426	0.0430366	0.0844153	1.07358	-0.639973	0.000365158	0.000925774	3.03349	0.576713	0.00651951	0.0106189	1.97392
ROD_25421	ROD_25421	0.0464882	0.721566	1	0	0.119217	0.331441	0.408518	0.388788	-0.502368	0.448727	0.471897	0.326153	0.46644	0.422211	0.444969	0.35167
ROD_25431	ROD_25431	0.160504	0.854895	1	0	0.387319	0.0685428	0.120647	0.918483	0.117192	0.0230926	0.0333758	1.47657	0.0764931	0.000167255	0.000436954	3.35956
ROD_25441	ROD_25441	0.0619419	0.877232	1	0	0.446317	0.654892	0.708838	0.149453	0.858415	0.370266	0.395511	0.402842	-0.393885	0.0355123	0.0473627	1.32456
ROD_25451	ROD_25451	-0.481443	0.702381	1	0	2.05755	0.554479	0.618506	0.208656	-1.13579	0.262129	0.288643	0.539638	-0.0822879	0.156108	0.178827	0.747567
ROD_25461	ROD_25461	0.400125	0.370571	1	0	-0.739793	0.484975	0.555947	0.254967	2.32025	0.895952	0.904277	0.0436984	0.0390184	0.895945	0.902592	0.0445083
ROD_25471	ROD_25471	0.0770511	0.945507	1	0	-0.269501	0.0782506	0.133271	0.875263	0.194814	0.00280485	0.00532638	2.27357	-0.287915	0.0176709	0.0255473	1.59265
ROD_25481	ROD_25481	0.118767	0.806065	1	0	0.249579	0.0376824	0.0756433	1.12123	0.109382	0.0037417	0.00684484	2.16464	-0.601945	9.03788e-05	0.000254991	3.59348
ROD_25491	ROD_25491	0.0663246	0.819455	1	0	0.116544	0.162997	0.235301	0.628376	-0.0492567	0.0068518	0.0116331	1.93431	-0.437219	7.45085e-06	2.85645e-05	4.54417
frlA	ROD_25501	0.104742	0.698388	1	0	0.110995	0.164053	0.236132	0.626845	-0.807381	2.88139e-05	0.000103257	3.98608	0.264266	0.00274931	0.00503508	2.29799
tyrA	ROD_25511	0.0415894	0.658562	1	0	-1.99795	4.15514e-07	3.23413e-06	5.49024	-2.50258	5.35369e-12	6.00202e-11	10.2217	-2.60331	1.66099e-13	1.88374e-12	11.725
aroF	ROD_25521	0.182073	0.590399	1	0	-0.844382	0.000300536	0.00140576	2.85209	-1.17868	9.52333e-09	7.20914e-08	7.14212	-2.14357	1.1548e-12	1.22444e-11	10.9121
ROD_25531	ROD_25531	0.40392	0.114108	0.606921	0.216868	1.83235	0.0763784	0.130766	0.883505	1.54726	0.813749	0.826257	0.0828846	1.15627	0.969264	0.970058	0.0132024
ROD_25541	ROD_25541	0.256083	0.225118	0.885726	0.0527004	0.729145	0.0119838	0.030568	1.51473	-0.264065	0.000198395	0.000545726	3.26303	0.139996	0.00743042	0.0119238	1.92359
ROD_25551	ROD_25551	0.202186	0.157686	0.73934	0.131156	-0.551264	0.617884	0.676269	0.169881	0.160814	0.595082	0.61444	0.21152	-0.0467114	0.558626	0.579615	0.236861
rplS	ROD_25561	-2.77369	1.07669e-06	1.33915e-05	4.87317	-6.55997	7.61249e-11	8.90188e-10	9.05052	-4.34058	1.00887e-08	7.62186e-08	7.11794	-3.94827	3.55954e-08	2.18581e-07	6.66039
trmD	ROD_25571	-3.7741	6.2946e-15	1.5942e-13	12.7975	-4.34466	3.41627e-14	5.475e-13	12.2616	-4.21272	2.21708e-13	2.83694e-12	11.5472	-3.98088	1.18067e-12	1.24646e-11	10.9043
rimM	ROD_25581	-2.76658	6.00382e-09	9.02975e-08	7.04432	-3.55286	1.0246e-08	9.76267e-08	7.01043	-3.54646	3.66807e-08	2.49021e-07	6.60376	-3.71516	1.02696e-09	7.88033e-09	8.10346
rps16	ROD_25591	-5.33722	2.00103e-10	3.41994e-09	8.46598	-4.66407	2.05768e-08	1.87648e-07	6.72666	-4.66964	4.21496e-08	2.82616e-07	6.5488	-3.5118	6.56059e-06	2.5532e-05	4.59292
ffh	ROD_25601	-3.14676	1.2936e-22	6.2605e-21	20.2034	-3.78682	8.62477e-22	2.98992e-20	19.5243	-4.05265	3.53776e-25	1.63137e-23	22.7874	-2.63821	2.13628e-23	7.40576e-22	21.1304
corE	ROD_25611	-0.196154	0.594611	1	0	-0.00539698	0.0891641	0.147891	0.830059	-0.216766	0.0374821	0.0507937	1.29419	0.379819	0.036159	0.0481594	1.31732
corB	ROD_25621	0.210697	0.0986827	0.546895	0.262096	0.415519	0.96877	0.977368	0.00994205	0.157966	0.0340107	0.0466903	1.33077	0.441475	0.289638	0.315101	0.50155
grpE	ROD_25631	-2.02794	4.89894e-10	7.98201e-09	8.09789	-3.13615	2.86625e-10	3.14837e-09	8.50191	-3.04728	1.62413e-07	9.78885e-07	6.00927	-3.00185	8.14454e-08	4.77917e-07	6.32065
ppnK	ROD_25641	-3.16998	4.92982e-16	1.36915e-14	13.8636	-3.63907	1.71309e-16	3.39012e-15	14.4698	-3.15515	7.62483e-17	1.50891e-15	14.8213	-4.76834	1.99896e-19	4.07121e-18	17.3903
recN	ROD_25651	-0.266451	0.0610076	0.382259	0.417642	-0.533984	0.0145438	0.0354741	1.45009	-0.266824	7.06078e-05	0.000224548	3.64869	-0.768787	0.00287478	0.00522959	2.28153
smpA	ROD_25661	-0.143843	0.607774	1	0	-1.08624	0.00313174	0.0105065	1.97854	-1.49863	0.00392175	0.00713417	2.14666	-0.863068	0.00283505	0.00516917	2.28658
ROD_25671	ROD_25671	0.292649	0.746324	1	0	-0.0047461	0.00934909	0.0249991	1.60208	-0.510564	0.00948344	0.0153697	1.81333	-1.44977	6.46721e-05	0.000191123	3.71869
yfjG	ROD_25681	-2.27113	4.9625e-10	8.05871e-09	8.09373	-4.42306	2.56829e-19	6.93581e-18	17.1589	-4.08467	3.48461e-14	5.00964e-13	12.3002	-3.75972	2.02792e-13	2.2683e-12	11.6443
smpB	ROD_25691	-1.88292	8.9201e-08	1.22133e-06	5.91317	-5.05747	1.59237e-19	4.37276e-18	17.3592	-5.44822	6.39222e-22	2.18498e-20	19.6606	-4.01739	2.30432e-18	4.25038e-17	16.3716
ROD_25701	ROD_25701	0.0794789	0.553593	1	0	-0.0268238	1.42082e-14	2.41438e-13	12.6172	0.0903647	6.99327e-34	7.273e-32	31.1383	-0.0720904	4.11143e-35	4.36884e-33	32.3596
ROD_25711	ROD_25711	0.194374	0.201019	0.836626	0.0774684	0.00537165	0.0858785	0.143024	0.844593	0.479162	4.69541e-05	0.000157307	3.80325	1.11279	0.000101129	0.000281342	3.55077
ROD_25721	ROD_25721	-0.2065	0.401586	1	0	0.240096	0.00233573	0.00822296	2.08497	0.501532	3.98457e-08	2.68272e-07	6.57142	-0.631276	2.03234e-07	1.10748e-06	5.95567
ROD_25731	ROD_25731	0.0596186	0.204533	0.845102	0.0730908	0.130924	0.224825	0.302239	0.519649	-0.163042	0.000127548	0.000373103	3.42817	0.286512	0.00174854	0.00341602	2.46648
ROD_25751	ROD_25751	-0.912726	0.033447	0.235575	0.627871	-1.28649	0.00693227	0.0199676	1.69968	-1.4652	0.00118674	0.00254533	2.59426	-1.81364	0.000776232	0.00167944	2.77484
ROD_25752	ROD_25752	-0.709034	0.0146173	0.111814	0.951503	-3.1586	1.86128e-05	0.000112044	3.95061	-3.84007	3.98631e-06	1.77783e-05	4.75011	-4.23626	9.53191e-07	4.48274e-06	5.34846
ROD_25761	ROD_25761	-2.49928	1.18453e-10	2.09025e-09	8.6798	-5.0153	1.15704e-17	2.65521e-16	15.5759	-3.9829	2.80283e-14	4.05524e-13	12.392	-4.58113	1.82536e-14	2.3175e-13	12.635
ROD_25771	ROD_25771	-0.890547	0.00912398	0.0722821	1.14097	-1.4065	1.45033e-08	1.35033e-07	6.86956	-2.13271	1.14292e-08	8.50319e-08	7.07042	-2.50507	3.71143e-09	2.63302e-08	7.57955
tfa	ROD_25781	-0.966465	0.00154235	0.013833	1.85908	-1.11556	5.95345e-08	5.04341e-07	6.29728	-1.40605	3.00134e-08	2.07798e-07	6.68236	-1.79054	1.58686e-10	1.32818e-09	8.87674
ROD_25791	ROD_25791	-0.898109	6.85369e-05	0.000712783	3.14704	-0.605418	5.51005e-08	4.71684e-07	6.32635	-0.579412	1.78381e-11	1.88322e-10	9.7251	-1.92737	5.89964e-15	7.92237e-14	13.1011
ROD_25801	ROD_25801	-0.896528	0.000637588	0.00597037	2.224	0.102699	8.9868e-06	5.63173e-05	4.24936	-1.15769	6.83579e-08	4.40229e-07	6.35632	-1.74692	4.16792e-11	3.71767e-10	9.42973
ROD_25811	ROD_25811	-0.890426	9.88161e-06	0.000111037	3.95453	-0.523011	1.94969e-11	2.44362e-10	9.61197	-0.467601	7.69065e-14	1.05005e-12	11.9788	-0.617717	2.24629e-17	3.72198e-16	15.4292
ROD_25821	ROD_25821	-0.724601	0.0384806	0.263436	0.579326	-0.899361	0.000345623	0.00158184	2.80084	-1.08279	3.2801e-06	1.49563e-05	4.82518	-1.32296	1.26407e-06	5.83452e-06	5.23399
ROD_25831	ROD_25831	-0.828855	0.000316513	0.00306968	2.51291	-0.182177	8.74992e-09	8.43582e-08	7.07387	-1.25944	1.77896e-10	1.67868e-09	8.77503	-1.53767	2.03134e-12	2.06428e-11	10.6852
ROD_25841	ROD_25841	-0.850238	5.23691e-06	6.09477e-05	4.21504	-1.07731	1.55103e-10	1.76724e-09	8.7527	-0.102982	3.71657e-14	5.29639e-13	12.276	1.80374	5.81122e-14	6.91125e-13	12.1604
ROD_25851	ROD_25851	-0.890304	1.61843e-06	1.97279e-05	4.70492	-0.724445	1.63941e-11	2.08346e-10	9.68121	-0.915157	2.929e-15	4.75647e-14	13.3227	-1.40131	2.95261e-20	6.90543e-19	18.1608
ROD_25861	ROD_25861	-0.82767	6.23619e-10	1.00602e-08	7.99739	-0.57544	1.28222e-18	3.26431e-17	16.4862	-1.68283	4.64502e-27	2.46792e-25	24.6077	-1.6441	1.01555e-26	4.96399e-25	24.3042
ROD_25871	ROD_25871	-0.86796	0.018878	0.140879	0.851155	-0.694134	0.026099	0.056373	1.24893	-1.3112	0.00136838	0.0028719	2.54183	-2.44734	1.53729e-05	5.41375e-05	4.2665
ROD_25881	ROD_25881	-1.06284	0.0115633	0.0897166	1.04713	-0.921504	0.000582141	0.00252709	2.59738	-1.53842	3.2964e-05	0.000116675	3.93302	0.391356	4.33735e-06	1.75796e-05	4.75499
ROD_25891	ROD_25891	-0.927947	0.000996036	0.00913438	2.03932	-0.986754	6.67372e-05	0.000358869	3.44506	0.367863	0.000134716	0.000390675	3.40818	-0.549387	1.47932e-06	6.73895e-06	5.17141
ROD_25901	ROD_25901	-0.781803	4.66118e-06	5.45068e-05	4.26355	0.0544098	2.22436e-11	2.75257e-10	9.56026	-0.777077	1.53221e-19	3.98374e-18	17.3997	-0.665946	5.94545e-21	1.51361e-19	18.82
ROD_25911	ROD_25911	-0.804549	0.104786	0.571645	0.242873	-1.08083	0.0159546	0.0380604	1.41953	-2.06224	8.94545e-05	0.000276393	3.55847	-1.67286	9.66555e-05	0.000270884	3.56722
ROD_25921	ROD_25921	-0.984197	0.00613025	0.0505306	1.29645	-1.0044	2.85521e-06	1.96844e-05	4.70588	-0.450358	3.47564e-06	1.57488e-05	4.80275	0.5996	5.14871e-07	2.54726e-06	5.59393
ROD_25931	ROD_25931	-0.648657	0.0285149	0.202884	0.692753	-0.690265	0.00297957	0.010072	1.99688	-1.75281	1.34636e-08	9.94107e-08	7.00257	-0.410914	0.000588623	0.0013308	2.87589
ROD_25941	ROD_25941	-0.828561	0.0649074	0.401097	0.396751	0.527874	0.0040281	0.0129195	1.88875	-0.418919	4.5454e-05	0.000153651	3.81347	-0.954903	0.00138237	0.00277953	2.55603
ROD_25951	ROD_25951	-0.652216	0.00423461	0.0353247	1.45192	-0.447449	2.84635e-11	3.47824e-10	9.45864	-1.18158	4.21172e-15	6.66242e-14	13.1764	-1.82206	2.0461e-20	4.87869e-19	18.3117
ROD_25961	ROD_25961	-0.717779	0.000944222	0.00867548	2.06171	-0.0450207	2.05227e-06	1.43924e-05	4.84187	-2.01195	1.71784e-08	1.24397e-07	6.90519	-1.07298	9.64773e-08	5.58084e-07	6.2533
ROD_25971	ROD_25971	-0.411543	0.136973	0.681796	0.166345	-1.21331	1.39393e-07	1.13978e-06	5.94318	-1.10756	2.62635e-06	1.22613e-05	4.91146	-1.59634	1.46383e-07	8.16801e-07	6.08788
ROD_25981	ROD_25981	-0.941973	6.44307e-06	7.42777e-05	4.12914	-0.404975	3.66054e-11	4.38547e-10	9.35798	0.17366	1.64163e-10	1.55812e-09	8.8074	-0.723385	9.96372e-14	1.15959e-12	11.9357
ROD_25991	ROD_25991	-0.672411	1.28605e-05	0.000142868	3.84506	-0.661449	1.84308e-14	3.08527e-13	12.5107	-0.88998	6.49972e-18	1.42469e-16	15.8463	-0.878952	1.2967e-23	4.6214e-22	21.3352
ROD_26001	ROD_26001	-0.864014	0.1101	0.589451	0.229553	-0.688769	0.0559751	0.103482	0.985136	-1.06585	0.00218275	0.0042883	2.36772	-1.30838	6.84633e-05	0.000200749	3.69735
ROD_26011	ROD_26011	-0.605909	1.85822e-06	2.24826e-05	4.64815	0.784716	1.89696e-13	2.84428e-12	11.546	-0.803991	1.52544e-20	4.51901e-19	18.345	-1.12102	3.20638e-25	1.31704e-23	22.8804
ROD_26021	ROD_26021	-0.733753	0.00176751	0.0156798	1.80466	0.934116	0.000260209	0.00123246	2.90923	-1.09063	4.79753e-08	3.18618e-07	6.49673	-1.19725	1.7439e-12	1.80216e-11	10.7442
ROD_26031	ROD_26031	-0.866087	0.00265346	0.0230375	1.63756	-0.197605	0.00590838	0.0176206	1.75398	-1.23359	1.28573e-09	1.09871e-08	7.95912	-0.920069	1.21181e-07	6.87163e-07	6.16294
ROD_26041	ROD_26041	-0.759917	0.000672734	0.00627269	2.20255	-0.756361	1.9241e-06	1.35715e-05	4.86737	-0.991768	1.16594e-07	7.20505e-07	6.14236	-0.199702	3.14739e-07	1.65069e-06	5.78233
ROD_26051	ROD_26051	-0.771549	0.000495926	0.00473454	2.32472	1.16773	1.36804e-07	1.12197e-06	5.95002	-0.883246	2.23658e-10	2.09032e-09	8.67979	-0.772259	4.95617e-09	3.46082e-08	7.46082
ROD_26061	ROD_26061	-0.645591	0.152366	0.726598	0.138706	0.247958	0.000144305	0.000728679	3.13746	-1.04278	2.66494e-05	9.66337e-05	4.01487	-0.994027	1.10088e-08	7.21325e-08	7.14187
ROD_26071	ROD_26071	-0.848643	0.173152	0.777198	0.109468	0.114234	0.0167612	0.0395135	1.40325	-0.471399	0.00747501	0.0125258	1.90219	-0.552399	0.0109329	0.016651	1.77856
ROD_26081	ROD_26081	-0.92823	0.000608519	0.0057311	2.24176	0.666764	1.64832e-06	1.17449e-05	4.93015	-0.99907	3.86777e-10	3.50105e-09	8.4558	0.913387	1.82706e-12	1.88014e-11	10.7258
ROD_26091	ROD_26091	-1.01753	0.000572292	0.00542125	2.2659	-1.0193	2.24324e-08	2.01191e-07	6.69639	-0.865606	8.29351e-08	5.27848e-07	6.27749	-1.90546	3.63492e-09	2.58624e-08	7.58733
ROD_26101	ROD_26101	-0.916657	0.00173684	0.0154358	1.81147	-0.746396	8.66988e-06	5.44783e-05	4.26378	-0.977506	1.5246e-05	5.90511e-05	4.22877	-0.262063	3.00419e-06	1.27138e-05	4.89572
dam	ROD_26111	-0.771866	5.60636e-07	7.13642e-06	5.14652	-0.700166	3.37761e-10	3.6526e-09	8.4374	-0.772602	3.8082e-15	6.06335e-14	13.2173	-0.283623	2.95406e-18	5.36783e-17	16.2702
ROD_26121	ROD_26121	-0.941163	0.18223	0.792986	0.100734	-1.45896	0.0065878	0.0191788	1.71718	-1.71065	3.62412e-05	0.000126457	3.89806	-1.67336	0.00106745	0.00221747	2.65414
ROD_26131	ROD_26131	-0.875808	5.53667e-05	0.000579513	3.23694	-1.40117	1.07464e-12	1.50082e-11	10.8237	-1.54192	1.11342e-16	2.15114e-15	14.6673	-1.40673	4.99533e-17	8.05847e-16	15.0937
ROD_26141	ROD_26141	-1.14132	9.54928e-08	1.29299e-06	5.88841	-1.26712	9.73526e-15	1.68744e-13	12.7728	-1.38801	4.8864e-20	1.34184e-18	17.8723	-1.42967	1.91435e-21	5.14141e-20	19.2889
dcm	ROD_26151	-1.00305	1.94156e-11	3.65013e-10	9.43769	-0.494529	8.60626e-24	3.56503e-22	21.4479	-1.47547	3.94639e-28	2.35243e-26	25.6285	-1.2449	1.72435e-28	9.57799e-27	26.0187
dam	ROD_26161	-0.905393	1.47109e-05	0.000161589	3.79159	-1.10576	1.00778e-12	1.41961e-11	10.8478	-1.56453	2.95402e-15	4.78122e-14	13.3205	-1.07912	8.40522e-14	9.82888e-13	12.0075
ROD_26171	ROD_26171	-0.183443	0.481503	1	0	1.32538	0.744897	0.786406	0.104353	0.579008	0.031408	0.0435401	1.36111	0.921033	0.0162498	0.0236749	1.62571
ROD_26181	ROD_26181	-0.189369	0.342909	1	0	-0.288555	0.0863273	0.143673	0.842625	-1.5118	0.0106554	0.0169764	1.77015	1.8379	0.72851	0.743104	0.12895
ROD_26191	ROD_26191	-0.170827	0.322771	1	0	0.0448608	0.0456804	0.0882902	1.05409	0.258107	0.000460492	0.00112657	2.94824	-0.427796	1.51657e-05	5.35621e-05	4.27114
ROD_26201	ROD_26201	0.181699	0.957782	1	0	0.37083	0.606869	0.665704	0.176719	1.64767	0.163969	0.188717	0.724189	0.00877882	0.0231343	0.0324384	1.48894
ROD_26202	ROD_26202	-0.273363	0.367154	1	0	-0.0161937	0.103143	0.165029	0.78244	0.958972	0.109481	0.131678	0.880486	0.619817	0.00833943	0.0131452	1.88123
cI	ROD_26211	-5.31742	3.85643e-37	7.45343e-35	34.1276	-6.56883	1.89488e-39	2.98781e-37	36.5246	-6.96046	2.57328e-35	3.22517e-33	32.4914	-7.3363	2.57366e-37	3.14502e-35	34.5024
ROD_26220	ROD_26220	0.0983271	1	1	0	-1.14315	0.245779	0.323295	0.4904	5.74151	0.790447	0.805106	0.0941469	-2.27414	0.0502464	0.0649404	1.18749
ROD_26221	ROD_26221	-0.563136	0.0688637	0.421284	0.375425	0.461486	0.00662712	0.0192818	1.71485	-0.460756	0.00845037	0.013887	1.85739	-0.85494	0.00186151	0.00359647	2.44412
ROD_26222	ROD_26222	-0.272334	0.520205	1	0	0.487034	0.335403	0.412129	0.384967	-0.0479892	0.0137937	0.0211691	1.6743	0.162605	0.081728	0.100702	0.99696
ROD_26223	ROD_26223	-0.0939455	0.768058	1	0	-0.0827829	0.0192646	0.0440232	1.35632	-0.878442	0.00547623	0.00956334	2.01939	-1.49359	0.0121714	0.0183002	1.73754
ROD_26231	ROD_26231	-0.768238	0.0208494	0.153021	0.815249	0.358871	0.0156657	0.0375731	1.42512	0.0816031	0.00019962	0.000548787	3.2606	-0.377654	0.000354749	0.00084959	3.07079
ROD_26241	ROD_26241	-0.362532	0.13353	0.672882	0.172061	-0.0685211	0.000387004	0.00174993	2.75698	0.159867	5.74441e-06	2.46737e-05	4.60777	-0.295757	1.08196e-06	5.03679e-06	5.29785
ROD_26251	ROD_26251	-0.317388	0.365925	1	0	-0.324984	0.00706506	0.0202903	1.69271	0.513018	0.00363277	0.00667305	2.17568	0.729231	0.00015732	0.000414101	3.38289
ROD_26261	ROD_26261	-0.625626	0.13186	0.668776	0.17472	-0.431862	0.103415	0.165355	0.781582	0.0979265	0.0597494	0.0770798	1.11306	-0.716724	0.109708	0.130889	0.883096
ROD_26271	ROD_26271	-0.215235	0.271156	0.944725	0.0246948	-0.101193	0.158307	0.23047	0.637385	-1.25994	3.10859e-05	0.000110749	3.95566	-1.7565	2.20977e-05	7.45708e-05	4.12743
ROD_26281	ROD_26281	-0.544363	0.0598082	0.379212	0.421118	0.183781	0.00888672	0.0241447	1.61718	-0.191355	0.000125377	0.000367633	3.43459	-0.250407	0.000634363	0.00141937	2.8479
ROD_26291	ROD_26291	0.224058	0.379469	1	0	-0.219234	0.405208	0.478998	0.319666	0.163485	0.0417032	0.0559553	1.25216	0.790903	0.0895216	0.10915	0.961977
ROD_26301	ROD_26301	-0.162569	0.956546	1	0	-0.387444	0.0149641	0.0362023	1.44126	0.527975	0.0369216	0.0501872	1.29941	0.180938	0.0082331	0.0130031	1.88595
ROD_26302	ROD_26302	-0.0884414	0.600008	1	0	-0.737954	0.0169394	0.039865	1.39941	-0.261121	0.00182855	0.00366761	2.43562	0.246481	0.161689	0.18483	0.733226
ROD_26311	ROD_26311	-0.335738	0.00906628	0.0719415	1.14302	0.0719763	2.12616e-06	1.48146e-05	4.82931	0.0377097	2.91067e-09	2.38714e-08	7.62212	1.2034	2.02397e-08	1.27654e-07	6.89397
ROD_26321	ROD_26321	-0.87758	3.77587e-06	4.46887e-05	4.3498	-0.869606	3.25545e-14	5.23442e-13	12.2811	-1.00907	3.89405e-14	5.53317e-13	12.257	-1.06368	1.85864e-14	2.34755e-13	12.6294
dam	ROD_26331	-3.90363	1.80688e-29	1.66642e-27	26.7782	-5.95915	2.8577e-45	9.31228e-43	42.0309	-6.11929	2.74986e-39	4.48043e-37	36.3487	-5.69041	1.40698e-38	2.02273e-36	35.6941
ROD_26361	ROD_26361	0.2848	0.136733	0.681796	0.166345	0.62083	0.981886	0.986933	0.00571221	-0.172828	0.383941	0.409225	0.388038	0.0407682	0.372371	0.397066	0.401138
ROD_26371	ROD_26371	0.0222407	0.596288	1	0	0.0960084	0.0417783	0.0822111	1.08507	-0.171667	0.00104424	0.00227664	2.64271	0.11797	0.00698718	0.0112904	1.94729
ROD_26381	ROD_26381	-0.0427607	0.724799	1	0	0.668956	0.404997	0.478865	0.319787	0.360642	0.141289	0.164904	0.782768	0.157555	0.33585	0.360799	0.442735
lifA	ROD_26401	0.00818813	0.970218	1	0	0.159686	6.23266e-08	5.2617e-07	6.27887	-0.00322281	2.16714e-13	2.7803e-12	11.5559	0.239273	6.48346e-09	4.43854e-08	7.35276
ROD_26411	ROD_26411	0.108168	0.227732	0.889102	0.0510484	0.150458	0.0677924	0.119714	0.921854	0.101176	0.0691151	0.0874088	1.05845	0.0938689	0.0252053	0.0350309	1.45555
ROD_26421	ROD_26421	0.111864	0.729861	1	0	0.258614	0.429262	0.501591	0.29965	0.23233	0.385874	0.411016	0.386142	0.457039	0.931317	0.934951	0.029211
ROD_26441	ROD_26441	0.0733148	0.685513	1	0	0.142336	0.401815	0.476254	0.322161	0.0714291	0.358643	0.383683	0.416027	0.231156	0.504958	0.527965	0.277395
ROD_26451	ROD_26451	0.0495764	0.646307	1	0	0.100166	0.27852	0.357043	0.447279	0.0117199	0.415011	0.43956	0.356981	0.205504	0.401689	0.424859	0.371755
ROD_26461	ROD_26461	-0.00633948	0.59188	1	0	0.399183	0.875685	0.900557	0.0454889	0.265134	0.802235	0.815584	0.0885314	0.498745	0.901388	0.907515	0.0421463
ROD_26481	ROD_26481	0.0779706	0.258844	0.927853	0.0325208	0.2354	0.457181	0.529489	0.276143	0.20782	0.193423	0.218855	0.659844	0.0922762	0.167073	0.190096	0.721027
glpQ	ROD_26511	0.141442	0.481914	1	0	0.0632123	0.000253873	0.00120596	2.91867	0.373783	3.58002e-07	2.01371e-06	5.696	0.114733	0.0001156	0.000316203	3.50003
glpT	ROD_26521	0.187351	0.462862	1	0	-0.207572	0.00749825	0.0212349	1.67295	-0.0106199	0.000121154	0.000357825	3.44633	0.933028	0.000536588	0.00123023	2.91001
glpA	ROD_26531	0.0790239	0.688751	1	0	0.445248	0.210392	0.286721	0.54254	-0.040486	0.00416739	0.00753893	2.12269	-0.215609	1.03029e-05	3.80941e-05	4.41914
glpB	ROD_26541	0.0193259	0.473328	1	0	1.26124	0.00627668	0.0184496	1.73401	-0.0592295	1.06784e-05	4.31371e-05	4.36515	0.529353	1.15628e-05	4.23045e-05	4.37361
glpC	ROD_26551	0.0327844	0.816232	1	0	0.0950098	0.0492502	0.0937806	1.02789	-0.211508	2.7903e-06	1.29648e-05	4.88723	0.486553	0.000260461	0.000643648	3.19135
ROD_26571	ROD_26571	0.0126735	0.971136	1	0	-0.211251	0.0545789	0.101435	0.993811	-0.51719	0.000314364	0.000812592	3.09013	-1.09637	0.000207093	0.0005275	3.27778
ROD_26581	ROD_26581	0.183213	0.77112	1	0	0.780974	0.00793402	0.0222499	1.65267	-0.33913	0.00251339	0.00484824	2.31442	-0.856744	0.000140504	0.000376525	3.42421
ROD_26591	ROD_26591	-0.154309	0.287419	0.961677	0.0169706	0.525007	0.0441467	0.0859203	1.0659	0.735992	0.000601542	0.0014184	2.8482	0.0614377	1.92561e-05	6.60054e-05	4.18042
ROD_26601	ROD_26601	0.0129356	0.488704	1	0	0.526593	0.0948768	0.154844	0.810106	-0.334597	0.0172687	0.0257645	1.58898	-0.302137	0.00151934	0.00301402	2.52085
ROD_26611	ROD_26611	-0.0386956	0.945433	1	0	-0.307825	0.0140339	0.0344833	1.46239	0.956684	3.72985e-05	0.000129485	3.88778	0.713589	0.00217111	0.00411014	2.38614
ROD_26621	ROD_26621	0.156178	0.266516	0.938568	0.0275343	0.225605	0.00243297	0.00851887	2.06962	0.0167751	4.64503e-06	2.03997e-05	4.69038	-0.357369	2.81163e-06	1.20133e-05	4.92034
ROD_26631	ROD_26631	0.00267831	0.565319	1	0	0.00948971	0.000791969	0.00331432	2.47961	-0.304171	3.45373e-05	0.000121452	3.91559	-0.596256	0.000289221	0.000705446	3.15154
ROD_26641	ROD_26641	0.319773	0.257695	0.926958	0.0329399	-0.0559467	0.785616	0.823347	0.0844173	0.341899	0.99506	0.995671	0.00188405	0.466825	0.570144	0.590562	0.228734
ROD_26651	ROD_26651	-0.101715	0.543199	1	0	0.0257415	0.0304663	0.0638864	1.19459	0.873432	0.00195574	0.00390508	2.40837	0.980091	5.41456e-05	0.000163373	3.78682
ais	ROD_26661	0.171306	0.121213	0.630976	0.199987	-0.34393	0.00817665	0.0227111	1.64376	-0.2452	0.0103696	0.0165642	1.78083	-0.353382	0.0108245	0.0165138	1.78215
menE	ROD_26671	0.0305801	0.984557	1	0	-0.48116	0.00136651	0.00527608	2.27769	-0.175599	2.60134e-08	1.82168e-07	6.73953	-0.949351	3.89303e-10	3.11953e-09	8.50591
menC	ROD_26681	0.201519	0.945437	1	0	-0.184775	0.00158362	0.00598087	2.22324	1.77732	0.00316041	0.00591201	2.22827	-0.561179	1.61866e-05	5.65144e-05	4.24784
menB	ROD_26691	-0.0876361	0.312059	0.987278	0.00556043	0.212297	0.00476057	0.0147838	1.83021	-0.104934	0.000110598	0.000330039	3.48143	-0.218228	3.25131e-06	1.35873e-05	4.86687
ROD_26701	ROD_26701	0.113787	0.825509	1	0	0.841111	0.169028	0.241511	0.617063	-0.120698	0.00729631	0.0122896	1.91046	-0.316477	0.00121415	0.00248363	2.60491
menD	ROD_26711	0.135708	0.207154	0.848509	0.0713433	-0.391102	0.00413297	0.0131695	1.88043	0.122156	5.56593e-07	3.0029e-06	5.52246	-0.298079	5.54274e-05	0.000166726	3.778
menF	ROD_26721	0.117589	0.987107	1	0	0.246122	0.480474	0.551433	0.258507	-0.207379	0.00317665	0.00594011	2.22621	0.806311	0.0592958	0.0751654	1.12398
ROD_26731	ROD_26731	-0.0437096	0.968848	1	0	-0.204243	0.345774	0.422536	0.374136	0.298058	0.168238	0.193311	0.713743	-0.0984851	0.19059	0.214409	0.668757
ROD_26741	ROD_26741	0.499539	0.263246	0.935814	0.0288104	0.798914	0.65292	0.70733	0.150378	1.07196	0.0020617	0.00408828	2.38846	0.646564	0.183468	0.207159	0.683697
ROD_26761	ROD_26761	0.129132	0.450452	1	0	0.363554	0.0818273	0.137684	0.861117	-0.506799	0.036038	0.0490952	1.30896	0.319126	0.0112881	0.017136	1.76609
ROD_26771	ROD_26771	0.0734763	0.443398	1	0	0.0912037	0.00697053	0.0200659	1.69754	0.0162926	0.000546723	0.00130871	2.88316	0.177193	0.000515455	0.00118511	2.92624
nuoN	ROD_26781	-0.892111	1.28465e-07	1.71099e-06	5.76675	-1.01272	4.63956e-06	3.05636e-05	4.5148	-1.20746	1.39651e-06	6.93009e-06	5.15926	-1.38501	1.63653e-09	1.22314e-08	7.91252
nuoM	ROD_26791	-0.932753	1.30315e-05	0.000144439	3.84031	-0.977953	0.0277861	0.0592317	1.22745	-0.0421929	1.41788e-06	7.02189e-06	5.15355	-1.513	1.77161e-06	7.93732e-06	5.10033
nuoL	ROD_26801	-0.789184	0.00129425	0.0117808	1.92882	-0.226187	0.0401648	0.0798071	1.09796	-1.30227	7.13185e-07	3.78507e-06	5.42193	-0.826294	3.09974e-06	1.30729e-05	4.88363
nuoK	ROD_26811	-1.51741	0.0136664	0.104869	0.979354	-1.1979	0.0613101	0.110994	0.954701	-1.83734	0.00434193	0.00781708	2.10696	-0.987748	0.0056415	0.00936356	2.02856
nuoJ	ROD_26821	-0.828924	0.0145927	0.111801	0.951554	-0.95936	0.135308	0.203691	0.691027	-0.944003	0.0816782	0.101305	0.994369	-1.87852	0.0170828	0.0247849	1.60581
nuoI	ROD_26831	-0.515142	0.00423491	0.0353247	1.45192	-0.47763	0.0334036	0.0686904	1.1631	-0.0979997	0.00620496	0.0106795	1.97145	-1.18992	0.000253319	0.000629179	3.20123
nuoH	ROD_26841	-0.607187	0.0364949	0.252673	0.597441	-0.684931	0.0742626	0.12795	0.892958	-0.829011	0.0096794	0.0156045	1.80675	-0.0122069	0.000918781	0.00194837	2.71033
nuoG	ROD_26851	-0.558517	0.000113561	0.00115884	2.93598	-0.226593	0.0114413	0.0294496	1.53092	-0.66956	8.10095e-06	3.36427e-05	4.47311	-0.667052	1.60437e-07	8.91154e-07	6.05005
nuoF	ROD_26861	-0.537326	0.0116329	0.0899713	1.0459	-0.91288	0.0134475	0.0333201	1.47729	-1.13761	1.10508e-06	5.60915e-06	5.2511	-0.662211	1.34545e-07	7.5506e-07	6.12202
nuoE	ROD_26871	-0.662049	0.0610504	0.382259	0.417642	-0.308696	0.253783	0.331063	0.48009	2.80583	0.117455	0.1402	0.853252	-1.32663	0.00781706	0.012426	1.90567
nuoC	ROD_26881	-0.582579	0.00256962	0.0223891	1.64996	-0.384362	0.092317	0.151781	0.818782	-1.15765	1.45825e-05	5.69323e-05	4.24464	-1.07273	1.58961e-06	7.19445e-06	5.143
nuoB	ROD_26891	-0.56485	0.0522027	0.341589	0.466496	-0.859633	0.221666	0.298341	0.525287	-1.37061	0.00128634	0.00272901	2.56399	-0.734116	0.00543947	0.00906516	2.04262
nuoA	ROD_26901	-0.636428	0.0561349	0.361512	0.441877	-0.751934	0.0143123	0.0350844	1.45489	-1.33679	0.000911745	0.0020322	2.69203	-0.593048	0.00305008	0.00550343	2.25937
lrhA	ROD_26911	-0.00713102	0.431184	1	0	-0.659079	2.01729e-07	1.6218e-06	5.79	-0.632444	7.96242e-10	6.96249e-09	8.15724	-1.44253	1.91309e-10	1.58764e-09	8.79925
ROD_26921	ROD_26921	0.0756028	0.244662	0.91512	0.0385219	0.176341	1.76631e-06	1.25673e-05	4.90076	-0.912996	4.64672e-08	3.09444e-07	6.50942	0.19269	1.32829e-08	8.56555e-08	7.06724
ROD_26931	ROD_26931	-0.193592	0.289779	0.966195	0.0149354	-0.407018	0.0937379	0.153601	0.813607	-0.121462	0.000290555	0.000757861	3.12041	-0.612086	0.001861	0.00359647	2.44412
ROD_26941	ROD_26941	0.146182	0.651396	1	0	0.411557	0.00130328	0.0050882	2.29344	-0.560019	1.84077e-06	8.90858e-06	5.05019	-0.479288	6.1781e-10	4.83177e-09	8.31589
ROD_26951	ROD_26951	0.14885	0.67775	1	0	-0.821632	0.0554858	0.102772	0.988126	0.310301	0.0226301	0.0328043	1.48407	0.312951	0.0515665	0.0664182	1.17771
ROD_26961	ROD_26961	0.0935368	0.71021	1	0	-0.324756	0.177377	0.250656	0.600922	-0.0255576	0.0518147	0.0680286	1.16731	-0.331544	0.0321183	0.0432849	1.36366
ROD_26971	ROD_26971	-0.0553914	0.447059	1	0	0.843954	0.0316697	0.0659291	1.18092	0.0272252	0.000324714	0.000834052	3.07881	-1.31888	0.000322007	0.000776503	3.10986
ackA	ROD_26981	-1.45726	1.4633e-06	1.80167e-05	4.74432	-4.34091	6.39738e-24	2.792e-22	21.5541	-3.55218	8.82257e-19	2.12437e-17	16.6728	-3.30395	1.89603e-20	4.54304e-19	18.3427
pta	ROD_26991	-1.41528	8.79863e-15	2.18313e-13	12.6609	-3.69788	2.75574e-35	3.13257e-33	32.5041	-3.25535	1.25068e-30	8.99015e-29	28.0462	-2.79556	2.65785e-28	1.42764e-26	25.8454
ROD_27001	ROD_27001	0.202167	0.829879	1	0	1.22104	0.0173544	0.0405467	1.39204	-0.000983474	0.000693159	0.00160881	2.79349	1.1308	0.000362926	0.000867474	3.06174
ROD_27011	ROD_27011	0.141693	0.526989	1	0	0.671885	0.0219676	0.0488968	1.31072	0.752471	0.0210396	0.0307448	1.51223	0.0997898	0.00576795	0.00954104	2.0204
ROD_27021	ROD_27021	0.263757	0.66787	1	0	-0.265146	0.0436971	0.0853683	1.0687	-0.31267	0.000259257	0.000684259	3.16478	0.00963463	0.00525826	0.0088052	2.05526
ROD_27031	ROD_27031	0.0556649	0.731279	1	0	0.467775	0.0962296	0.156477	0.805549	0.386429	0.00131017	0.00277234	2.55715	-0.00572505	0.005751	0.00952409	2.02118
ROD_27041	ROD_27041	0.053617	0.855928	1	0	-0.0976174	0.582323	0.643398	0.19152	-0.377578	0.0848846	0.104883	0.979296	-0.278033	0.122475	0.143873	0.842019
ROD_27051	ROD_27051	0.0178298	0.614819	1	0	-0.14266	0.188137	0.26244	0.580971	0.238364	0.0182755	0.0270699	1.56751	-0.642821	0.0289188	0.0393967	1.40454
ROD_27061	ROD_27061	0.421222	0.0243662	0.177235	0.75145	0.220772	0.671504	0.724093	0.140206	0.930115	0.0106241	0.016932	1.77129	0.0436621	0.0449815	0.0587886	1.23071
ROD_27071	ROD_27071	-0.418976	0.102471	0.560897	0.251117	-1.34479	0.000254491	0.00120772	2.91803	-1.42889	6.82043e-06	2.87647e-05	4.54114	2.00136	1.2591e-05	4.53474e-05	4.34345
ROD_27081	ROD_27081	0.276136	0.61207	1	0	-0.797509	0.000426901	0.00190566	2.71996	-1.3122	2.60471e-06	1.21835e-05	4.91423	-1.54382	7.88731e-07	3.76496e-06	5.42424
ROD_27091	ROD_27091	0.173376	0.510359	1	0	-0.610776	0.00799807	0.0223525	1.65067	-0.339021	1.33521e-05	5.2506e-05	4.27979	-0.334731	9.0318e-06	3.38814e-05	4.47004
ROD_27101	ROD_27101	0.0112735	0.769881	1	0	0.134118	0.0124995	0.031575	1.50066	-0.38109	0.00532069	0.00934851	2.02926	1.23932	0.0223054	0.0314475	1.50241
folX	ROD_27111	0.107989	0.725551	1	0	-0.865983	0.00971068	0.0257546	1.58914	-1.02855	0.0532712	0.0697347	1.15655	-0.17344	0.0116273	0.0176012	1.75446
ROD_27121	ROD_27121	0.450269	0.196103	0.828479	0.0817185	0.236339	0.400371	0.474658	0.323619	0.686395	0.082349	0.102059	0.991147	0.17278	0.00424173	0.0073057	2.13634
ROD_27131	ROD_27131	-0.00668245	0.928402	1	0	-0.725626	0.0129285	0.0323909	1.48958	-0.00403922	0.00836984	0.0137982	1.86018	0.361895	0.00180704	0.00351249	2.45439
hisP	ROD_27141	-0.00150608	0.337911	1	0	0.150679	0.0165424	0.039214	1.40656	-0.451439	5.96598e-05	0.000194023	3.71215	0.345821	0.000741098	0.00161935	2.79066
hisM	ROD_27151	0.0702317	0.737525	1	0	-0.0182821	0.0122659	0.0311459	1.5066	0.0717853	0.00315788	0.00590954	2.22845	-0.913269	0.000360679	0.000862525	3.06423
hisQ	ROD_27161	0.256919	0.424156	1	0	-0.257516	0.0208853	0.0470448	1.32749	0.579958	1.62083e-05	6.22848e-05	4.20562	-0.148019	0.0106839	0.0163248	1.78715
hisJ	ROD_27171	0.423976	0.498667	1	0	0.187106	0.28785	0.366123	0.436373	0.481502	0.00366036	0.00671558	2.17292	-0.0844404	0.000669826	0.00148553	2.82812
argT	ROD_27181	0.127482	0.911505	1	0	0.999203	0.0637214	0.114175	0.942428	-0.36529	7.2837e-05	0.000230737	3.63688	-0.157696	1.87405e-05	6.4464e-05	4.19068
ubiX	ROD_27191	-1.72107	8.95362e-06	0.000101309	3.99435	-3.61426	3.80397e-09	3.80242e-08	7.41994	-2.68027	1.64327e-07	9.87981e-07	6.00525	-3.36597	1.42964e-10	1.20276e-09	8.91982
ROD_27201	ROD_27201	-0.11005	0.291558	0.966848	0.0146419	0.0954686	0.0144942	0.0354058	1.45093	-0.502577	0.000109105	0.000326979	3.48548	0.0068748	2.85519e-05	9.32275e-05	4.03046
ROD_27211	ROD_27211	0.0177728	0.977815	1	0	-0.469466	0.00252062	0.00877548	2.05673	-0.66081	2.70297e-08	1.88744e-07	6.72413	-0.258294	1.17905e-07	6.7014e-07	6.17383
ROD_27221	ROD_27221	0.082668	0.838899	1	0	0.205869	0.00412656	0.0131576	1.88082	0.628191	5.09829e-07	2.77625e-06	5.55654	-0.405631	2.47294e-07	1.31962e-06	5.87955
purF	ROD_27231	0.145076	0.774137	1	0	-1.87936	1.11622e-07	9.21634e-07	6.03544	-2.32813	1.45506e-13	1.90169e-12	11.7209	-3.1527	3.43113e-23	1.1256e-21	20.9486
cvpA	ROD_27241	0.316988	0.400343	1	0	-2.08721	5.82104e-05	0.000318983	3.49623	-2.18722	5.37288e-06	2.32619e-05	4.63336	-2.6812	1.2906e-09	9.78055e-09	8.00964
ROD_27251	ROD_27251	-0.048669	0.565796	1	0	-1.00898	0.335961	0.412608	0.384463	-1.16245	0.626245	0.645118	0.190361	-0.53829	0.454468	0.477626	0.320912
dedD	ROD_27261	-0.0633504	0.989471	1	0	-0.731681	0.229491	0.30711	0.512706	-0.583658	0.212997	0.238682	0.62218	0.138554	0.130178	0.151646	0.819168
folC	ROD_27271	-2.61376	8.31784e-17	2.49433e-15	14.603	-4.80141	8.19639e-24	3.44824e-22	21.4624	-3.76804	2.15276e-20	6.22645e-19	18.2058	-3.55084	5.00117e-22	1.46382e-20	19.8345
accD	ROD_27281	-2.93158	1.96459e-11	3.67928e-10	9.43424	-3.38602	4.76839e-11	5.68485e-10	9.24528	-3.53702	9.14766e-14	1.22629e-12	11.9114	-3.51163	1.84815e-12	1.89785e-11	10.7217
dedA	ROD_27291	0.0272199	0.881701	1	0	0.543829	0.310833	0.387985	0.411185	0.254157	0.0224974	0.0326603	1.48598	-0.454686	0.000714516	0.00157175	2.80362
truA	ROD_27301	-2.00067	7.1482e-13	1.47428e-11	10.8314	-3.53614	4.49044e-17	9.38004e-16	15.0278	-3.2723	2.24445e-15	3.69389e-14	13.4325	-3.74968	1.37708e-19	2.87657e-18	17.5411
usg	ROD_27311	-0.790844	0.000787926	0.0072805	2.13784	-1.95522	2.3886e-06	1.65141e-05	4.78215	-1.94735	1.63062e-10	1.55068e-09	8.80948	-1.15629	2.40448e-12	2.42332e-11	10.6156
pdxB	ROD_27321	-0.123635	0.530916	1	0	-1.38147	0.000261578	0.00123775	2.90737	-0.94858	3.76712e-08	2.54684e-07	6.594	-1.09666	1.06833e-08	7.02824e-08	7.15315
div	ROD_27331	0.327901	0.17148	0.771818	0.112485	0.708159	0.543359	0.609161	0.215268	-0.704757	0.00957694	0.0154904	1.80994	0.605365	0.12587	0.147225	0.832019
ROD_27341	ROD_27341	-0.295151	0.244621	0.91512	0.0385219	-0.218459	0.0335477	0.0688707	1.16197	-0.188688	4.77503e-05	0.000159756	3.79654	2.53848	8.85228e-05	0.000250695	3.60085
fabB	ROD_27351	-3.78502	2.85027e-30	2.90252e-28	27.5372	-4.12384	3.73544e-26	1.96331e-24	23.707	-4.72888	5.92082e-28	3.48686e-26	25.4576	-4.31646	5.31557e-27	2.67861e-25	24.5721
ROD_27361	ROD_27361	-0.0525218	0.883904	1	0	-0.355443	0.0551339	0.102275	0.99023	-0.336874	3.56397e-08	2.43281e-07	6.61389	-0.198481	4.40456e-07	2.22642e-06	5.65239
ROD_27371	ROD_27371	-0.40435	0.432925	1	0	0.192335	0.312657	0.389765	0.409197	0.0154828	0.243546	0.269577	0.569318	-1.00405	0.0402832	0.0531312	1.27465
ROD_27381	ROD_27381	-0.0213272	0.748686	1	0	0.169059	0.393252	0.468376	0.329405	-0.389681	0.0435519	0.0581803	1.23522	0.678156	0.227471	0.252355	0.597988
ROD_27391	ROD_27391	0.0441481	0.752291	1	0	0.650184	0.255777	0.333191	0.477306	-0.539366	0.0111817	0.0176996	1.75204	2.0832	0.000573683	0.00130244	2.88524
mepA	ROD_27401	0.150033	0.884972	1	0	0.546616	0.200603	0.276912	0.557657	-0.846491	0.00383591	0.00700933	2.15432	-0.342376	0.00330319	0.00589485	2.22953
aroC	ROD_27411	-0.581932	0.000475118	0.00456262	2.34079	-2.21159	3.33454e-06	2.27326e-05	4.64335	-2.24291	8.40991e-09	6.40306e-08	7.19361	-3.5247	4.04667e-16	6.06752e-15	14.217
ROD_27421	ROD_27421	0.232678	0.359274	1	0	-0.319704	0.00272414	0.00935742	2.02884	0.041872	0.00477559	0.00852249	2.06943	-0.288556	0.000775351	0.00167844	2.77509
ROD_27431	ROD_27431	0.101132	0.613315	1	0	-1.3354	0.00775257	0.0218539	1.66047	-0.386985	0.0483576	0.0640227	1.19367	-1.37602	0.000250554	0.000623261	3.20533
sixA	ROD_27441	-1.79553	0.000108343	0.00111256	2.95368	-2.38151	0.000173718	0.00086294	3.06402	-2.30403	1.95174e-05	7.33855e-05	4.13439	-3.21803	1.24886e-07	7.05715e-07	6.15137
fadJ	ROD_27451	-0.0736791	0.479568	1	0	0.599687	0.00357795	0.0117534	1.92984	-0.49829	2.40999e-10	2.23107e-09	8.65149	0.338442	6.76883e-08	4.02997e-07	6.3947
fadI	ROD_27461	0.0811098	0.30209	0.978023	0.00965098	0.968987	0.0897357	0.148486	0.828314	0.0478363	0.000196347	0.000540398	3.26729	-0.639053	1.99414e-05	6.81634e-05	4.16645
ROD_27471	ROD_27471	-0.180922	0.538094	1	0	-0.386941	0.0441284	0.0859203	1.0659	-0.584014	4.47794e-05	0.00015158	3.81936	-1.19015	0.00120067	0.00245971	2.60912
fadL	ROD_27481	0.10964	0.915453	1	0	-0.998335	2.24677e-12	3.03376e-11	10.518	-0.611778	1.33509e-09	1.1389e-08	7.94351	0.645822	8.37253e-10	6.46523e-09	8.18942
vacJ	ROD_27491	-0.213801	0.407286	1	0	-0.648116	0.0131629	0.0328099	1.484	-0.702498	2.72081e-05	9.84405e-05	4.00683	0.534226	0.000315484	0.000762278	3.11789
ROD_27501	ROD_27501	0.103897	0.732309	1	0	0.542552	0.0059549	0.0177269	1.75137	0.171616	2.00693e-06	9.63642e-06	5.01608	0.398331	3.37658e-06	1.40705e-05	4.85169
ROD_27511	ROD_27511	0.385547	0.704663	1	0	-0.617027	0.195722	0.271077	0.566908	-0.197249	0.215564	0.241116	0.617775	-0.376019	0.354971	0.38017	0.420022
ROD_27521	ROD_27521	0.158836	0.953042	1	0	-0.21006	0.00891977	0.0241899	1.61637	-0.0110935	0.00349981	0.00646038	2.18974	1.54368	0.00566638	0.00940165	2.0268
ROD_27531	ROD_27531	-2.3893	8.5375e-09	1.26459e-07	6.89805	-3.98772	8.38904e-11	9.78655e-10	9.00937	-3.82262	1.54661e-09	1.30793e-08	7.88342	-3.62395	5.20104e-11	4.58894e-10	9.33829
ROD_27541	ROD_27541	0.0452364	0.839114	1	0	-0.0561016	0.888354	0.911094	0.040437	0.757695	0.431624	0.455479	0.341532	-0.2029	0.322861	0.348223	0.458142
ROD_27551	ROD_27551	0.188247	0.65388	1	0	0.520655	0.55365	0.617815	0.209141	0.960625	0.0228193	0.03301	1.48135	0.422668	0.0123699	0.01857	1.73119
ROD_27561	ROD_27561	0.0307474	0.76295	1	0	-0.229803	0.266425	0.343884	0.463588	0.181839	0.3869	0.411839	0.385272	-0.134826	0.292256	0.317737	0.497932
ROD_27571	ROD_27571	0.0981485	0.723417	1	0	0.100777	0.02692	0.0577545	1.23841	-0.267019	0.0123141	0.0192489	1.7156	0.448327	0.055997	0.071391	1.14636
ROD_27581	ROD_27581	0.299177	0.376734	1	0	1.62884	0.911853	0.930898	0.0310979	0.0154245	0.863338	0.872621	0.0591742	0.0332534	0.435531	0.458809	0.338368
ROD_27591	ROD_27591	0.108028	0.633623	1	0	0.0346813	0.00197471	0.00719789	2.14279	-0.231876	2.36573e-05	8.71415e-05	4.05977	1.09726	0.000641375	0.00143022	2.8446
ROD_27601	ROD_27601	0.0879648	0.91328	1	0	0.522946	0.11965	0.184846	0.733191	-0.262364	0.0301718	0.0419693	1.37707	0.322243	0.0984219	0.118845	0.925017
ROD_27611	ROD_27611	0.138381	0.545253	1	0	0.494023	0.178436	0.251788	0.598965	-0.254964	0.0154436	0.0234072	1.63065	1.33616	0.0460829	0.0600835	1.22124
ROD_27621	ROD_27621	0.0724766	0.607396	1	0	0.13585	0.00619203	0.0182549	1.73862	-0.274123	6.22887e-05	0.000201101	3.69659	0.219546	0.0160479	0.0234085	1.63063
ROD_27631	ROD_27631	0.125632	0.282644	0.957732	0.0187562	-0.101471	2.03854e-07	1.63619e-06	5.78617	0.028177	9.67019e-08	6.03677e-07	6.2192	0.583286	1.13049e-08	7.39734e-08	7.13092
cts1D	ROD_27641	0.058948	0.855942	1	0	0.178546	0.406825	0.48056	0.318252	0.17659	0.338552	0.364422	0.438396	0.471298	0.183677	0.2073	0.683401
cts1E	ROD_27651	0.0728809	0.991802	1	0	0.191476	0.135055	0.203452	0.691537	-0.000588202	0.0516409	0.0678551	1.16842	0.338995	0.119356	0.140853	0.851234
cts1F	ROD_27661	0.151909	0.551031	1	0	0.296576	0.0320974	0.0667059	1.17584	0.22649	0.00140629	0.00294261	2.53127	-0.15156	0.00141295	0.00283518	2.54742
cts1G	ROD_27671	0.0417103	0.288409	0.962284	0.0166969	0.163788	0.0100657	0.0265491	1.57595	-0.227271	0.000414287	0.00103108	2.98671	-0.0850349	0.000123186	0.000335076	3.47486
cts1T	ROD_27681	0.0901213	0.60171	1	0	-0.172155	0.0232521	0.0513384	1.28956	-0.381998	0.00330878	0.00615178	2.211	-0.173728	0.0225312	0.0317384	1.49841
cts1U	ROD_27711	0.0898575	0.329367	1	0	-0.00298487	0.0856546	0.142699	0.845578	0.0303552	0.000426112	0.00105513	2.97669	0.521353	0.00609906	0.0100243	1.99895
cts1M	ROD_27721	0.0679015	0.850228	1	0	0.342532	0.0199511	0.0453798	1.34314	0.415323	0.00209741	0.00414061	2.38294	0.159259	0.000168332	0.000439261	3.35728
cts1N	ROD_27731	0.0833498	0.886688	1	0	-0.470398	0.079332	0.134597	0.870964	0.092071	0.0735429	0.0922921	1.03484	0.564727	0.0954057	0.115603	0.93703
cts1H	ROD_27741	0.109357	0.890825	1	0	-0.468067	0.0987464	0.159456	0.79736	-0.527108	0.0348665	0.0476987	1.32149	-0.578083	0.059245	0.0751206	1.12424
cts1B	ROD_27751	0.0200844	0.929556	1	0	0.173302	0.000129316	0.000661191	3.17967	0.289952	3.08941e-07	1.76003e-06	5.75448	0.268342	0.000136702	0.000367545	3.43469
cts1S	ROD_27761	0.147289	0.790064	1	0	-0.203086	0.0383243	0.0767742	1.11478	0.280633	0.181146	0.206638	0.684791	0.172634	0.0498562	0.0644951	1.19047
ROD_27771	ROD_27771	0.0965541	0.743441	1	0	0.324731	0.842985	0.872989	0.0589912	0.544963	0.53995	0.560951	0.251075	0.502408	0.917555	0.922272	0.0351408
ROD_27781	ROD_27781	0.0158855	0.877781	1	0	0.413623	9.37884e-07	6.95657e-06	5.15761	0.756515	3.3699e-07	1.89989e-06	5.72127	-0.133674	5.11657e-07	2.53649e-06	5.59577
ROD_27791	ROD_27791	0.0982667	0.641741	1	0	-0.20188	0.0519608	0.0976864	1.01017	-0.097802	0.0107165	0.0170515	1.76824	0.0304921	0.150037	0.172586	0.762994
ROD_27801	ROD_27801	0.10524	0.809859	1	0	-0.00140545	0.0483935	0.0925822	1.03347	-0.0439997	0.0258274	0.0367499	1.43474	-0.181702	0.0236636	0.0331426	1.47961
cts1V	ROD_27811	0.100967	0.309055	0.984784	0.00665896	0.308429	0.0112468	0.0290254	1.53722	-0.0178648	9.54294e-05	0.000290991	3.53612	0.57667	6.54775e-05	0.000192804	3.71488
cts1C	ROD_27821	0.0498316	0.942587	1	0	0.163682	0.00513158	0.0157223	1.80348	-0.0911135	5.84647e-05	0.00019039	3.72036	-0.318446	7.94111e-05	0.000228465	3.64118
cts1R	ROD_27831	0.0392721	0.57325	1	0	0.176595	0.015808	0.0377601	1.42297	0.217451	4.55798e-05	0.00015397	3.81256	0.176709	0.000397832	0.00094033	3.02672
cts1A	ROD_27841	-0.0993888	0.259744	0.929451	0.0317737	-0.139766	0.000200146	0.000977367	3.00994	0.00346234	7.49631e-07	3.94424e-06	5.40404	-0.516472	3.33781e-08	2.06261e-07	6.68558
ROD_27851	ROD_27851	0.206462	0.255345	0.924537	0.0340757	0.617141	0.00145105	0.00554986	2.25572	0.294315	2.74004e-06	1.27434e-05	4.89471	-0.34962	0.000155034	0.000408624	3.38868
ROD_27861	ROD_27861	0.139476	0.970852	1	0	-0.00243959	0.000721436	0.00306477	2.5136	0.247341	0.000108484	0.00032572	3.48716	-0.0186327	6.00844e-06	2.35519e-05	4.62797
cts1O	ROD_27871	0.00247611	0.494519	1	0	-0.209193	0.000111497	0.000580402	3.23627	1.34727	1.96543e-11	2.05717e-10	9.68673	-0.446631	9.2491e-11	7.97347e-10	9.09835
cts1W	ROD_27881	0.194271	0.723728	1	0	-0.404313	0.000773086	0.00325482	2.48747	-0.533617	0.000130137	0.000379088	3.42126	-0.395603	9.77134e-05	0.000273084	3.5637
ROD_27891	ROD_27891	0.323496	0.141244	0.693871	0.158721	0.257044	0.0402583	0.0799279	1.0973	-0.122434	0.0013226	0.00279261	2.55399	0.402466	0.000173077	0.000449523	3.34725
ROD_27901	ROD_27901	0.278927	0.749429	1	0	-0.215322	0.0308672	0.0645333	1.19022	-0.0176805	0.000460957	0.00112714	2.94802	0.106979	0.000518141	0.00119017	2.92439
ROD_27911	ROD_27911	0.126081	0.749802	1	0	0.137261	0.0197182	0.0449477	1.34729	-0.193935	0.000233505	0.000627721	3.20223	0.035902	9.04827e-05	0.000254991	3.59348
lpxP	ROD_27921	0.0434732	0.680556	1	0	-0.88157	0.00717615	0.0205369	1.68747	-0.472595	0.000133365	0.000387337	3.41191	-1.04349	3.50564e-05	0.000112071	3.95051
ROD_27931	ROD_27931	0.0899656	0.494769	1	0	0.534099	0.034988	0.0713184	1.1468	0.401915	0.00179976	0.00361748	2.44159	0.164958	0.0118327	0.0178678	1.74793
ROD_27941	ROD_27941	0.117272	0.787451	1	0	0.779436	0.202846	0.279141	0.554176	0.727684	0.000799962	0.00181617	2.74084	-0.0180627	3.82024e-06	1.56787e-05	4.80469
ROD_27951	ROD_27951	0.144493	0.564912	1	0	-0.177461	0.0015667	0.00593186	2.22681	-0.172792	3.59856e-08	2.44983e-07	6.61086	0.209683	3.26565e-07	1.70539e-06	5.76818
ROD_27961	ROD_27961	-0.00429284	0.507103	1	0	0.694371	0.0227136	0.0503282	1.29819	0.026156	0.000125199	0.00036733	3.43494	1.24607	0.000695786	0.00153517	2.81384
ROD_27971	ROD_27971	0.0723503	0.935651	1	0	0.579149	0.207495	0.283781	0.547016	-0.339864	0.00160522	0.00328573	2.48337	-0.444732	0.00011817	0.000322149	3.49194
ROD_27981	ROD_27981	-0.080985	0.545662	1	0	0.37169	0.280273	0.35882	0.445124	0.328217	0.00811741	0.0134501	1.87127	0.469604	0.0231066	0.032409	1.48933
ROD_27991	ROD_27991	0.042092	0.800094	1	0	0.805112	0.315227	0.392468	0.406196	0.143663	0.00632297	0.0108559	1.96433	0.164366	0.000733768	0.00160711	2.79395
ROD_28001	ROD_28001	0.057908	0.671062	1	0	0.622458	0.137294	0.205857	0.686434	-0.119707	0.0052189	0.00918287	2.03702	0.834312	0.0146002	0.0215412	1.66673
fryA	ROD_28011	-0.0079095	0.985854	1	0	-0.5549	0.00190897	0.00699479	2.15523	-0.173263	1.23625e-06	6.2227e-06	5.20602	-0.214219	2.07871e-07	1.12897e-06	5.94732
ypdE	ROD_28021	0.126105	0.59608	1	0	0.135234	0.113861	0.177869	0.7499	0.0650861	0.0532289	0.0697168	1.15666	-0.473364	0.00219526	0.00414944	2.38201
ypdF	ROD_28031	0.10171	0.264791	0.936475	0.0285039	0.415583	0.117397	0.182112	0.739661	1.74777	0.00774736	0.0129026	1.88932	-0.651654	0.000351406	0.000842822	3.07426
fryC	ROD_28041	-0.0567243	0.488208	1	0	0.725178	0.389744	0.465104	0.33245	-0.325675	0.000919167	0.00204565	2.68917	0.70063	0.00638576	0.0104393	1.98133
fryB	ROD_28051	-0.329343	0.330529	1	0	0.468048	0.0740883	0.12774	0.893672	-0.394867	0.00875656	0.014339	1.84348	0.545896	0.0318908	0.0430376	1.36615
glk	ROD_28061	-0.00669773	0.641262	1	0	0.577652	0.128153	0.194957	0.710061	-0.141529	7.39023e-05	0.000233356	3.63198	-0.128484	4.768e-05	0.000146119	3.83529
ROD_28071	ROD_28071	0.00549979	0.92416	1	0	0.154742	0.0901564	0.14893	0.827017	0.420814	0.00260903	0.00499919	2.3011	-0.493856	3.15143e-05	0.000101812	3.9922
ROD_28081	ROD_28081	0.26327	0.539503	1	0	0.327522	0.130679	0.198142	0.703022	-0.0977198	1.22536e-05	4.87352e-05	4.31216	-0.284175	0.000142691	0.000381195	3.41885
ROD_28091	ROD_28091	0.181453	0.349115	1	0	-0.158822	0.288601	0.366803	0.435567	1.51617	0.0246541	0.0353711	1.45135	0.379164	0.00379611	0.00663239	2.17833
ROD_28101	ROD_28101	-0.673016	0.0993428	0.549307	0.260185	-1.14826	0.0260593	0.0563303	1.24926	-1.34922	0.0831365	0.103009	0.987124	-1.25599	0.0207394	0.029418	1.53139
mntH	ROD_28111	0.0903361	0.163022	0.751037	0.124339	-0.274495	0.0127853	0.0321639	1.49263	-0.43335	0.00044326	0.00109151	2.96197	-1.09124	7.84998e-06	2.9907e-05	4.52423
ROD_28121	ROD_28121	0.556972	0.295404	0.970257	0.0131131	0.707212	0.158119	0.230299	0.637708	-2.16586	0.00257149	0.00494665	2.30569	-3.10394	0.000223135	0.000564586	3.24827
nupC	ROD_28131	-0.0757792	0.64435	1	0	0.229505	0.00368939	0.0120422	1.9193	-0.648649	6.94129e-06	2.9224e-05	4.53426	0.110996	1.02242e-08	6.74442e-08	7.17106
ROD_28141	ROD_28141	0.107381	0.976171	1	0	0.791331	0.403316	0.477472	0.321052	0.734652	0.000489804	0.00118699	2.92555	0.636125	0.00563554	0.00936001	2.02872
ROD_28161	ROD_28161	-0.0539932	0.639867	1	0	0.224473	0.556696	0.620077	0.207554	0.26058	0.0726329	0.0911969	1.04002	0.626185	0.784321	0.795386	0.0994222
ROD_28171	ROD_28171	0.256461	0.338215	1	0	0.0370126	0.769548	0.80824	0.0924596	-0.10536	0.0307292	0.0426595	1.36998	-0.186985	0.823902	0.83345	0.0791202
gltX	ROD_28181	-3.96885	3.96459e-37	7.45343e-35	34.1276	-4.62802	9.73236e-35	9.91079e-33	32.0039	-4.44487	8.17597e-34	8.12652e-32	31.0901	-4.10013	5.24983e-33	4.42434e-31	30.3542
ROD_28191	ROD_28191	0.100351	0.314629	0.992198	0.00340144	0.137066	0.0089632	0.024219	1.61584	0.137949	9.47157e-06	3.86453e-05	4.4129	0.407403	1.97638e-07	1.07939e-06	5.96682
ROD_28221	ROD_28221	0.0838003	0.800329	1	0	0.846184	0.382532	0.458513	0.338648	0.162456	0.0450476	0.059949	1.22222	0.306928	0.165834	0.188863	0.723854
ROD_28231	ROD_28231	0.0382143	0.577066	1	0	0.331565	0.249723	0.326813	0.485701	0.13284	0.164805	0.189589	0.722186	0.10224	0.0713633	0.0887818	1.05168
ROD_28241	ROD_28241	0.129132	0.626674	1	0	0.339758	1	1	0	0.382291	0.929191	0.935315	0.0290423	0.388168	0.512856	0.535482	0.271255
ROD_28251	ROD_28251	0.00338885	0.771244	1	0	0.0948871	0.422078	0.495584	0.304883	-0.0401884	0.246077	0.272132	0.56522	0.166191	0.341554	0.366524	0.435898
ROD_28271	ROD_28271	0.114859	0.722073	1	0	-0.343582	0.00185305	0.00682572	2.16585	-0.106989	0.000909196	0.00202744	2.69305	0.177548	0.00146151	0.00291682	2.53509
ROD_28281	ROD_28281	0.00426245	0.441701	1	0	-1.03964	0.000785407	0.0032908	2.4827	-1.02767	0.00412848	0.0074754	2.12637	-0.221411	0.000105787	0.00029247	3.53392
ROD_28301	ROD_28301	0.151513	0.483249	1	0	0.134291	0.340047	0.416997	0.379867	0.072589	0.315742	0.341147	0.467058	0.238259	0.147229	0.169811	0.770035
ROD_28311	ROD_28311	0.0432425	0.619546	1	0	0.366427	0.988353	0.991802	0.00357495	0.272197	0.6151	0.634172	0.197793	0.405635	0.94713	0.950241	0.0221663
ROD_28321	ROD_28321	0.0109706	0.666085	1	0	0.104596	0.160181	0.232241	0.634061	0.278543	0.0866146	0.106831	0.971302	-0.0165236	0.031958	0.0431046	1.36548
syd	ROD_28331	-0.015827	0.869133	1	0	-0.855796	0.00521495	0.015882	1.79909	-0.607861	0.00293822	0.00554733	2.25592	-0.559679	0.00715993	0.0115504	1.9374
queF	ROD_28341	-0.0807694	0.280521	0.956866	0.019149	-0.482571	0.00624246	0.0183925	1.73536	-0.733392	1.14425e-05	4.57698e-05	4.33942	-0.190709	2.05806e-05	7.02011e-05	4.15366
ROD_28351	ROD_28351	0.0543564	0.850965	1	0	-0.142858	0.00426136	0.0134906	1.86997	-0.415075	3.15111e-05	0.000112101	3.95039	-0.0397357	1.01008e-06	4.72015e-06	5.32604
sdaC	ROD_28361	0.00432853	0.357691	1	0	0.419578	0.466986	0.539119	0.268315	-0.377904	0.000206966	0.000566433	3.24685	0.49677	0.0868856	0.106254	0.973655
sdaB	ROD_28371	0.0707868	0.667638	1	0	0.489148	0.639527	0.693743	0.158801	-0.0341734	0.0565926	0.0734921	1.13376	1.36828	0.0131898	0.019668	1.70624
ROD_28391	ROD_28391	0.0726981	0.188153	0.811553	0.0906829	0.242059	0.465801	0.538005	0.269214	0.259377	0.13632	0.159638	0.796863	0.129025	0.281057	0.306858	0.513062
xni	ROD_28401	-0.0172374	0.862283	1	0	-0.138596	0.0954926	0.155434	0.808454	0.322585	0.0102669	0.0164379	1.78415	0.329891	0.186829	0.21042	0.676913
fucA	ROD_28411	0.160969	0.716201	1	0	1.00054	0.849541	0.878532	0.0562426	-0.647245	0.397201	0.422161	0.374522	0.149906	0.224025	0.24892	0.603941
ROD_28421	ROD_28421	0.00360683	0.924016	1	0	0.884809	0.190616	0.265299	0.576264	0.261165	0.000192036	0.000530023	3.27571	2.65659	1.71895e-06	7.73687e-06	5.11143
ROD_28431	ROD_28431	0.11118	0.677417	1	0	0.939388	0.972685	0.9797	0.00890696	0.21189	0.0427192	0.057146	1.24301	0.493159	0.0207029	0.0293747	1.53203
ROD_28441	ROD_28441	-0.0411902	0.322839	1	0	-0.126374	0.000165996	0.000827101	3.08244	-0.823182	2.44613e-07	1.42538e-06	5.84607	-0.542786	9.7999e-06	3.64273e-05	4.43857
ROD_28451	ROD_28451	0.0383623	0.686214	1	0	0.157081	0.624941	0.681552	0.166501	0.388965	0.429604	0.453543	0.343381	0.0260127	0.896658	0.902939	0.0443416
ROD_28461	ROD_28461	0.0483529	0.491913	1	0	0.144322	0.139802	0.208823	0.680221	-0.0886193	0.0282605	0.0396758	1.40147	0.222417	0.0334492	0.0449164	1.34759
fucI	ROD_28471	-0.0986537	0.552125	1	0	0.822239	0.0164557	0.0390463	1.40842	-0.289429	1.05174e-07	6.55727e-07	6.18328	0.86563	1.08855e-07	6.23779e-07	6.20497
fucK	ROD_28481	0.0546358	0.847791	1	0	0.25553	0.111256	0.174979	0.757014	-0.0695557	0.0116277	0.0183461	1.73646	0.166299	0.00531148	0.00887304	2.05193
fucU	ROD_28491	0.104012	0.545358	1	0	-0.717952	0.17612	0.249529	0.602878	-1.2694	0.00813058	0.0134674	1.87072	-0.292878	0.101511	0.122254	0.912737
fucR	ROD_28501	0.191539	0.941243	1	0	-0.205016	0.167226	0.239356	0.620956	0.31619	0.0712722	0.0896959	1.04723	0.0355462	0.00487514	0.00824557	2.08378
mtfA	ROD_28511	0.133151	0.926745	1	0	0.881598	0.000784894	0.0032908	2.4827	1.21412	0.000183786	0.000510715	3.29182	-0.74081	4.53456e-05	0.000140048	3.85372
ROD_28521	ROD_28521	-0.187586	0.50731	1	0	0.235057	0.180776	0.254063	0.595058	-1.60123	0.000662071	0.00154525	2.811	0.948566	0.00576074	0.00953556	2.02065
gcvA	ROD_28531	0.0425995	0.711733	1	0	0.204788	0.010615	0.0276727	1.55795	-0.220267	0.00920318	0.0149801	1.82449	-0.0413322	0.0076388	0.0121941	1.91385
ygdI	ROD_28541	0.258154	0.297153	0.97031	0.0130897	-0.127776	0.29802	0.375541	0.425343	-1.50809	0.00737926	0.0123985	1.90663	1.32085	0.253959	0.279647	0.553391
csdA	ROD_28551	0.020016	0.933335	1	0	-0.361954	0.0491984	0.0937186	1.02817	-0.698059	0.000317999	0.000820253	3.08605	-0.273106	0.0013249	0.00268385	2.57124
ROD_28561	ROD_28561	-0.588828	0.0117727	0.0909085	1.0414	0.307021	0.0090439	0.0243869	1.61284	-1.08116	0.0032075	0.00598245	2.22312	-1.02321	0.000255254	0.000632699	3.1988
ROD_28571	ROD_28571	0.278403	0.355412	1	0	2.41912	0.388319	0.464074	0.333412	-1.23156	0.0144642	0.0220665	1.65627	-0.703531	0.00850885	0.0133691	1.8739
mltA	ROD_28581	-0.00762707	0.407862	1	0	-0.452872	0.00577753	0.0173255	1.76131	-0.672272	6.9073e-05	0.000220097	3.65739	-0.497065	9.676e-05	0.000270884	3.56722
amiC	ROD_28591	0.174683	0.44081	1	0	0.880285	0.330154	0.40742	0.389957	0.035325	0.00524717	0.00922264	2.03514	0.694588	0.000274872	0.000674823	3.17081
argA	ROD_28601	-0.0481108	0.248422	0.915671	0.0382607	-1.751	1.04093e-10	1.20285e-09	8.91979	-2.49204	5.30192e-18	1.17294e-16	15.9307	-2.90405	9.06406e-22	2.54627e-20	19.5941
recD	ROD_28611	-0.652111	0.000279439	0.00274277	2.56181	-2.18335	1.87136e-12	2.54797e-11	10.5938	-2.56313	1.97867e-16	3.66355e-15	14.4361	-2.54656	3.82918e-21	9.95587e-20	19.0019
recB	ROD_28621	-1.68822	7.55319e-25	4.44819e-23	22.3518	-3.51643	1.22656e-40	2.14123e-38	37.6693	-3.23753	5.57314e-40	1.00895e-37	36.9961	-3.77088	3.08829e-56	1.67728e-53	52.7754
ptrA	ROD_28631	-0.185837	0.231132	0.899181	0.0461528	-0.173795	2.70972e-07	2.15018e-06	5.66753	0.240509	5.35422e-10	4.78454e-09	8.32016	-0.313681	1.30696e-11	1.24289e-10	9.90557
recC	ROD_28641	-1.34098	5.38315e-21	2.15679e-19	18.6662	-3.13487	1.71307e-45	5.98105e-43	42.2232	-3.21975	2.59918e-47	1.17978e-44	43.9282	-3.48186	1.89e-58	1.53972e-55	54.8126
ppdC	ROD_28651	-0.505713	0.865043	1	0	1.0566	0.0321807	0.0667936	1.17526	-0.130467	0.182831	0.208356	0.681194	-0.650313	0.0263823	0.0363976	1.43893
ROD_28661	ROD_28661	0.480698	0.805194	1	0	-0.189008	0.0825378	0.138546	0.858407	-0.159437	0.0154317	0.0233965	1.63085	-0.0301651	0.000280796	0.000687641	3.16264
ppdB	ROD_28671	0.101831	0.815968	1	0	-0.181038	0.180953	0.254093	0.595007	-0.312504	0.0143841	0.0219648	1.65827	1.02383	0.0409405	0.0539836	1.26774
ppdA	ROD_28681	-0.473257	0.153636	0.729101	0.137212	0.041516	0.0519372	0.0976864	1.01017	0.0218047	0.0370271	0.0502745	1.29865	0.821136	0.00412279	0.00712848	2.147
thyA	ROD_28691	-3.84619	1.61285e-19	5.97243e-18	17.2238	-4.67554	1.36833e-18	3.46549e-17	16.4602	-4.23045	2.37839e-18	5.43252e-17	16.265	-5.03423	8.44828e-21	2.1069e-19	18.6764
lgt	ROD_28701	-2.93026	3.70113e-12	7.32435e-11	10.1352	-4.44237	4.35376e-14	6.88712e-13	12.162	-4.61856	2.23924e-14	3.31679e-13	12.4793	-4.02414	6.13993e-12	6.0508e-11	10.2182
ptsP	ROD_28711	0.300329	0.272525	0.944769	0.0246742	0.615778	0.176802	0.249989	0.60208	0.462404	0.000185166	0.000513674	3.28931	-0.671356	3.46227e-09	2.4706e-08	7.6072
nudH	ROD_28721	-2.12035	9.86797e-08	1.33245e-06	5.87535	-2.83889	4.63121e-09	4.58246e-08	7.3389	-2.74722	5.38213e-07	2.91016e-06	5.53608	-1.93041	2.23927e-09	1.64594e-08	7.78358
ROD_28731	ROD_28731	0.62199	0.592427	1	0	0.599009	0.259947	0.337303	0.47198	-1.03236	0.840163	0.851136	0.0700008	0.71974	0.692624	0.70857	0.149617
mutH	ROD_28741	-0.0531824	0.517282	1	0	-0.138557	0.00184182	0.00680196	2.16737	0.687385	0.00115587	0.00248456	2.60475	-0.801163	0.000104095	0.000288609	3.53969
ROD_28751	ROD_28751	0.0659844	0.729543	1	0	0.169059	0.000336653	0.00155095	2.8094	-0.396022	5.33457e-05	0.000175947	3.75462	-0.0230223	3.00372e-05	9.73621e-05	4.01161
ROD_28761	ROD_28761	-0.277641	0.487754	1	0	-0.739793	0.33776	0.414447	0.382531	-0.0555197	0.157784	0.182285	0.739248	-0.625047	0.0588719	0.0746809	1.12679
tas	ROD_28771	-0.0551284	0.368095	1	0	-0.272346	0.0123019	0.031221	1.50555	0.156659	7.86015e-05	0.000246759	3.60773	0.0186583	0.000425579	0.000997713	3.00099
ROD_28781	ROD_28781	0.127712	0.945208	1	0	-0.264748	0.0757183	0.129909	0.88636	0.00347268	0.00880534	0.0143996	1.84165	-0.46209	2.21398e-05	7.46341e-05	4.12706
aas	ROD_28791	-0.0615619	0.148863	0.717596	0.14412	0.97029	0.00893886	0.0241933	1.6163	0.197882	2.25241e-06	1.06787e-05	4.97148	0.295096	1.05545e-09	8.08624e-09	8.09225
galR	ROD_28811	0.216956	0.15541	0.732388	0.135259	0.701894	0.369784	0.446187	0.350483	-0.00937711	0.00811373	0.0134486	1.87132	0.908589	0.0247716	0.0345037	1.46213
lysA	ROD_28821	0.0207021	0.335052	1	0	-2.032	1.86334e-11	2.34742e-10	9.62941	-2.34781	2.0104e-17	4.1995e-16	15.3768	-3.00115	2.635e-23	8.94437e-22	21.0485
lysR	ROD_28831	0.054274	0.650416	1	0	-1.35792	2.32013e-06	1.60635e-05	4.79416	-1.93605	1.37022e-10	1.32103e-09	8.87909	-2.22777	1.24537e-12	1.30631e-11	10.884
ROD_28841	ROD_28841	0.0106507	0.854221	1	0	0.500276	0.164506	0.236502	0.626166	-0.0717237	0.000562866	0.00134275	2.87201	-0.602894	0.000411494	0.000968863	3.01374
kdgF	ROD_28851	-0.104236	0.965509	1	0	-0.63655	0.0623171	0.112484	0.94891	-0.909553	0.0111396	0.01765	1.75325	0.380354	0.155565	0.178247	0.748977
ROD_28861	ROD_28861	0.143618	0.509372	1	0	-0.0651691	0.0145129	0.0354164	1.4508	0.450498	0.0115243	0.0182064	1.73978	0.316514	0.00160641	0.00316619	2.49946
ROD_28871	ROD_28871	0.0649081	0.837076	1	0	0.658794	0.0823231	0.13828	0.85924	0.198715	0.00201851	0.00401684	2.39612	-0.474153	3.46905e-05	0.000111046	3.9545
ROD_28881	ROD_28881	-0.0231819	0.443121	1	0	0.948624	0.0621088	0.112274	0.949722	0.240572	0.0106743	0.0169955	1.76967	0.264118	0.0448018	0.0586165	1.23198
ROD_28891	ROD_28891	0.137209	0.524294	1	0	0.0786075	0.053905	0.100376	0.998369	0.633242	0.0338634	0.046548	1.3321	0.044245	0.00487901	0.00824813	2.08364
araE	ROD_28901	0.0842977	0.463869	1	0	0.172717	0.120673	0.186014	0.730455	0.778932	0.025685	0.0366136	1.43636	1.0031	0.00522396	0.00876277	2.05736
kduD	ROD_28911	0.0717465	0.437331	1	0	0.398923	0.68721	0.737773	0.132077	0.552732	0.0112783	0.0178467	1.74844	0.771488	0.039803	0.052583	1.27915
kduI	ROD_28921	0.0271157	0.799883	1	0	-0.220257	0.00256875	0.00889237	2.05098	0.463826	6.96731e-06	2.93083e-05	4.53301	-0.497522	1.35582e-06	6.22277e-06	5.20602
ogl	ROD_28931	0.0335665	0.735957	1	0	0.118742	0.0883394	0.146622	0.833799	0.489594	0.000188232	0.0005207	3.28341	-0.571331	6.26083e-05	0.000186149	3.73014
ROD_28951	ROD_28951	0.00235077	0.845283	1	0	0.0963657	0.136713	0.205175	0.687877	0.364494	0.136071	0.159385	0.797552	0.00892878	0.623752	0.642685	0.192002
ROD_28971	ROD_28971	0.385013	0.417031	1	0	-0.877297	0.492214	0.562793	0.249651	-1.25994	0.374013	0.399078	0.398943	1.37754	0.464966	0.487925	0.311647
ROD_28981	ROD_28981	0.288943	0.326795	1	0	0.693317	0.00451503	0.0141199	1.85017	0.917558	2.18551e-06	1.03817e-05	4.98373	-0.414163	3.8995e-06	1.59638e-05	4.79686
ROD_28991	ROD_28991	0.0814287	0.216104	0.867968	0.0614965	-0.00675485	0.0100185	0.0264636	1.57735	0.199894	1.49413e-05	5.8101e-05	4.23582	-0.626224	5.77813e-07	2.83285e-06	5.54778
ROD_29001	ROD_29001	0.0484961	0.678136	1	0	-0.194727	0.0853625	0.142429	0.8464	0.2422	0.0302279	0.0420352	1.37639	-0.442057	0.00261836	0.00483512	2.31559
ROD_29011	ROD_29011	0.0891194	0.936237	1	0	-0.333571	0.0519371	0.0976864	1.01017	0.362082	0.107646	0.129695	0.887077	-0.270457	0.126185	0.147488	0.831244
ROD_29021	ROD_29021	0.118041	0.975639	1	0	0.529003	0.359551	0.435992	0.360521	-1.22372	0.0254616	0.0363482	1.43952	-0.355785	0.0145478	0.0214806	1.66795
rcnA	ROD_29031	0.056963	0.482115	1	0	-0.343476	0.00657386	0.0191496	1.71784	0.35694	6.8273e-05	0.000217974	3.66159	-0.116223	0.000353566	0.000847172	3.07203
ROD_29041	ROD_29041	-0.0703982	0.801289	1	0	0.562443	0.122899	0.189087	0.723337	-0.685997	0.0642568	0.0819644	1.08637	-0.368794	0.069962	0.0872829	1.05907
ROD_29051	ROD_29051	0.0861622	0.633766	1	0	-1.69769	0.144406	0.21409	0.669403	-1.87105	0.122294	0.14509	0.838363	-2.23042	0.0239639	0.0335151	1.47476
ROD_29061	ROD_29061	0.0903326	0.952808	1	0	-0.25856	0.00085799	0.00355713	2.4489	-0.0436258	0.0013884	0.00291142	2.5359	-0.261768	2.14211e-05	7.26621e-05	4.13869
ROD_29071	ROD_29071	0.039267	0.493831	1	0	-1.00242	0.000357768	0.00162676	2.78868	-0.244681	0.00150034	0.00310631	2.50776	-0.891671	1.04876e-06	4.89153e-06	5.31055
ROD_29081	ROD_29081	-0.0878332	0.816444	1	0	-0.396527	0.0117811	0.0301339	1.52095	-0.619263	0.00279124	0.00530259	2.27551	-0.494315	0.000723561	0.00159027	2.79853
ROD_29091	ROD_29091	-0.0163858	0.779567	1	0	-0.23709	0.00139832	0.00539039	2.26838	-0.329584	8.23967e-06	3.41318e-05	4.46684	-0.074559	8.36259e-05	0.000238764	3.62203
ROD_29092	ROD_29092	-0.0417757	0.986611	1	0	-0.288379	0.0706411	0.123231	0.909279	0.0317724	0.0168895	0.0253084	1.59674	1.13954	0.0159544	0.0233	1.63264
fimB	ROD_29101	0.00363879	0.924096	1	0	-0.367916	0.00376956	0.0122511	1.91183	-0.577031	0.0043253	0.00779574	2.10814	-0.509908	0.00226695	0.00427337	2.36923
fimE	ROD_29111	0.0439081	0.865399	1	0	0.936452	0.212921	0.28926	0.538711	0.341866	0.11095	0.133249	0.875337	0.0622453	0.0681838	0.0852728	1.06919
fimA	ROD_29121	-0.0631363	0.573756	1	0	0.068932	0.0246829	0.0538994	1.26842	0.538052	0.0234136	0.0337797	1.47134	-0.800685	9.58844e-05	0.000268894	3.57042
fimI	ROD_29131	-0.0775531	0.934153	1	0	0.917119	0.51021	0.578767	0.237496	1.62663	0.213234	0.238893	0.621797	-0.550048	0.0145504	0.0214806	1.66795
fimC	ROD_29141	0.18092	0.896839	1	0	0.00303105	0.0628819	0.113184	0.946214	0.200961	0.000320506	0.000824543	3.08379	0.55945	0.000635343	0.00142066	2.84751
fimD	ROD_29151	0.134563	0.137807	0.684554	0.164593	0.681557	0.0242042	0.0531068	1.27485	0.401099	2.89805e-07	1.6568e-06	5.78073	-0.290171	3.38525e-07	1.75659e-06	5.75533
fimF	ROD_29161	0.059358	0.41403	1	0	-0.203919	0.311065	0.388176	0.410972	1.07779	0.0685615	0.0867984	1.06149	0.374841	0.0146558	0.0216101	1.66534
fimG	ROD_29171	0.32475	0.183384	0.796784	0.0986595	0.644394	0.752572	0.79361	0.100393	0.541003	0.0137051	0.0210596	1.67655	0.960176	0.0180575	0.0260292	1.58454
fimH	ROD_29181	0.120091	0.316841	0.994044	0.00259449	0.82963	0.0528259	0.0988187	1.00516	1.18867	0.00188923	0.00378156	2.42233	0.737317	0.00104354	0.00217704	2.66213
fimK	ROD_29191	0.0377313	0.878014	1	0	0.425419	0.033712	0.069063	1.16075	-0.25561	2.78197e-05	0.000100504	3.99781	0.308857	1.88497e-06	8.39905e-06	5.07577
ROD_29201	ROD_29201	0.0434896	0.746013	1	0	-0.503348	0.00172538	0.00645762	2.18993	-0.226923	0.00180983	0.00363603	2.43937	0.0538049	0.000310756	0.000751738	3.12393
ROD_29211	ROD_29211	0.122497	0.936707	1	0	-0.173999	0.0181767	0.0420283	1.37646	-0.28504	0.000607107	0.00143083	2.84441	-0.154399	0.00330075	0.00589402	2.22959
ROD_29221	ROD_29221	0.0513487	0.52346	1	0	0.101615	9.42485e-07	6.97978e-06	5.15616	0.677142	1.43798e-08	1.05222e-07	6.97789	0.161834	1.93625e-09	1.43399e-08	7.84345
ROD_29231	ROD_29231	0.00931538	0.880391	1	0	0.150839	0.0881182	0.146364	0.834566	-0.126339	0.000848152	0.00190522	2.72005	-0.0433909	0.00188437	0.00363488	2.43951
ROD_29241	ROD_29241	0.0856482	0.946375	1	0	0.147278	0.281224	0.359755	0.443993	0.449824	0.0232168	0.0335155	1.47475	0.185114	0.0158228	0.0231148	1.63611
ROD_29251	ROD_29251	0.0125236	0.858975	1	0	0.562764	0.741033	0.78351	0.105955	0.462463	0.201921	0.227469	0.643078	0.745619	0.0993766	0.11988	0.921254
ROD_29261	ROD_29261	0.150991	0.826607	1	0	0.56263	0.657022	0.710785	0.148262	0.595808	0.0482014	0.0638332	1.19495	0.459752	0.329941	0.355231	0.449489
ROD_29271	ROD_29271	0.232334	0.50262	1	0	0.0249708	0.0242066	0.0531068	1.27485	0.751744	0.0461457	0.0612941	1.21258	0.271799	0.0517992	0.0666652	1.1761
ROD_29281	ROD_29281	0.0709709	0.635816	1	0	0.213424	0.357033	0.433693	0.362818	0.381163	0.519859	0.541345	0.266526	0.102589	0.501932	0.525048	0.279801
ROD_29291	ROD_29291	0.0201566	0.878794	1	0	-0.202089	0.00982982	0.0260565	1.58408	-0.209344	0.00110089	0.00238421	2.62266	-0.0237648	0.000946517	0.00199732	2.69955
ROD_29301	ROD_29301	-0.105897	0.761218	1	0	0.298382	0.395669	0.470567	0.327378	-0.0510625	0.402659	0.42759	0.368973	0.0800743	0.179983	0.203506	0.691423
ROD_29311	ROD_29311	0.0678527	0.910236	1	0	0.239787	0.247295	0.325027	0.48808	-0.172535	0.00688219	0.0116806	1.93253	-0.297409	0.013084	0.0195222	1.70947
ROD_29321	ROD_29321	0.0184577	0.972658	1	0	0.256295	4.17213e-05	0.000233601	3.63153	1.05456	3.72491e-08	2.52529e-07	6.59769	-0.307746	1.58259e-09	1.18464e-08	7.92641
ROD_29331	ROD_29331	-0.0153181	0.685394	1	0	0.339555	0.726319	0.770955	0.112971	-0.480049	0.0391032	0.0527855	1.27749	-0.214446	0.200421	0.224383	0.649009
ROD_29341	ROD_29341	0.0272267	0.798165	1	0	0.105148	0.041298	0.081544	1.08861	0.189319	0.0014044	0.00293991	2.53167	0.396578	0.00262284	0.00484019	2.31514
ROD_29371	ROD_29371	0.0715008	0.814011	1	0	-0.294002	0.00195448	0.00712946	2.14694	0.435906	0.00114955	0.00247281	2.60681	-0.450654	0.000162182	0.000425064	3.37155
ROD_29381	ROD_29381	0.0314003	0.486178	1	0	-0.0631479	5.16189e-09	5.05638e-08	7.29616	0.67968	2.28294e-10	2.12958e-09	8.67171	0.145322	1.9198e-12	1.96723e-11	10.7061
ROD_29391	ROD_29391	0.109596	0.0827106	0.481114	0.317752	0.231336	3.1443e-18	7.7623e-17	16.11	0.226245	1.01919e-38	1.60703e-36	35.794	0.893895	5.54555e-40	8.47083e-38	37.0721
ROD_29401	ROD_29401	-1.73312	8.89599e-06	0.00010089	3.99615	-2.68115	8.50627e-08	7.05919e-07	6.15124	-3.43186	1.05814e-08	7.93284e-08	7.10057	-2.63321	3.40238e-08	2.09721e-07	6.67836
ROD_29411	ROD_29411	-0.00529619	0.88142	1	0	-0.647243	0.00801616	0.0223775	1.65019	-0.0130568	0.0125386	0.0195221	1.70947	-0.526718	0.0214426	0.0303274	1.51816
ROD_29422	ROD_29422	0.0663878	0.62815	1	0	0.894413	0.860077	0.886932	0.0521098	-0.690323	0.40872	0.433744	0.362767	-0.831699	0.844429	0.85298	0.0690611
ROD_29441	ROD_29441	0.105097	0.462587	1	0	0.22499	0.0361785	0.0732866	1.13498	-0.128755	0.00729595	0.0122896	1.91046	0.148631	0.00722012	0.0116322	1.93434
ROD_29451	ROD_29451	0.131351	0.902445	1	0	-1.28532	0.0386426	0.0772549	1.11207	-0.751982	0.026931	0.0381009	1.41906	-0.88073	0.0261033	0.0360942	1.44256
ROD_29471	ROD_29471	0.0549045	0.984467	1	0	0.167238	0.316393	0.393619	0.404924	0.366055	0.28744	0.313059	0.504374	0.163208	0.380198	0.404476	0.393108
ROD_29481	ROD_29481	-0.00487222	0.703073	1	0	-1.17997	0.0103504	0.0271512	1.56621	-1.55646	0.00418047	0.00755701	2.12165	-1.12299	0.00599106	0.00987001	2.00568
ROD_29491	ROD_29491	0.246475	0.95126	1	0	-0.346475	0.133859	0.202133	0.694363	-0.996503	0.2158	0.241325	0.617398	-0.427396	0.151371	0.17389	0.759725
ROD_29492	ROD_29492	-0.0128627	0.833831	1	0	-0.532684	0.163713	0.235778	0.627496	-0.964487	0.130896	0.154062	0.812305	1.11917	0.384578	0.408479	0.38883
ROD_29501	ROD_29501	0.0726757	0.491812	1	0	-0.209354	0.0939861	0.153904	0.812749	0.927652	0.102629	0.124294	0.905548	-0.333584	0.0135846	0.020189	1.69488
croR	ROD_29511	-0.133247	0.600656	1	0	0.218476	0.101127	0.162441	0.789305	0.0438843	0.00493237	0.00874799	2.05809	0.3957	0.0813583	0.100323	0.9986
croI	ROD_29521	-0.133911	0.677053	1	0	0.0863931	0.112384	0.176125	0.754178	1.44675	0.00130189	0.0027572	2.55953	-0.432111	0.000300054	0.000729321	3.13708
ROD_29531	ROD_29531	-0.0247705	0.586094	1	0	-0.516273	0.13132	0.198913	0.701337	0.163611	0.060574	0.0778763	1.10859	-0.193682	0.114457	0.135726	0.867336
ROD_29541	ROD_29541	0.077558	0.984419	1	0	0.206191	0.532102	0.599842	0.221963	-0.211967	0.273137	0.299147	0.524116	-0.149311	0.128811	0.150197	0.823339
ROD_29551	ROD_29551	0.155228	0.834164	1	0	0.174804	0.00188161	0.00691528	2.16019	0.00282802	0.000381348	0.000959746	3.01784	-0.0421331	0.000161954	0.000424923	3.37169
ROD_29561	ROD_29561	0.0840956	0.918943	1	0	-0.567454	0.00903137	0.0243762	1.61303	-0.661226	0.00215964	0.00424801	2.37181	0.173516	0.00999802	0.0154165	1.81201
ROD_29571	ROD_29571	0.0511833	0.898298	1	0	-0.31337	0.0152807	0.0368304	1.43379	-0.682934	0.000562202	0.00134219	2.87219	-0.0119693	0.00123333	0.00251726	2.59907
ROD_29581	ROD_29581	-0.00236104	0.765401	1	0	0.207985	0.000352153	0.00160422	2.79474	0.0459467	7.21539e-10	6.34332e-09	8.19768	0.0682016	4.59561e-09	3.23679e-08	7.48989
ROD_29591	ROD_29591	0.0583539	0.640894	1	0	-0.132387	0.0176732	0.0410582	1.3866	0.0283772	0.00839401	0.0138286	1.85922	-0.0317518	0.00149703	0.00297839	2.52602
ROD_29601	ROD_29601	0.0486033	0.629896	1	0	0.198778	0.0703314	0.122858	0.910596	-0.109399	0.00376506	0.00688501	2.1621	0.295181	0.00303145	0.00547976	2.26124
ROD_29611	ROD_29611	0.011118	0.750841	1	0	0.190261	0.0504232	0.0954934	1.02003	-0.0257504	0.000137499	0.00039675	3.40148	0.0225229	0.00145299	0.00290243	2.53724
ROD_29651	ROD_29651	-0.0667847	0.451046	1	0	-0.0542321	0.0156892	0.0375926	1.4249	0.570524	0.00478069	0.00852535	2.06929	0.127619	0.00234732	0.0044028	2.35627
ROD_29661	ROD_29661	0.0614696	0.465835	1	0	0.218962	0.457549	0.529725	0.275949	-0.268569	0.104015	0.125817	0.90026	0.0193071	0.148978	0.171503	0.765728
espG	ROD_29681	0.0135094	0.877317	1	0	-1.50111	4.48015e-17	9.38004e-16	15.0278	-2.06041	1.98751e-21	6.43373e-20	19.1915	-2.01696	1.96279e-22	6.03403e-21	20.2194
r1	ROD_29691	0.0769639	0.899535	1	0	-3.14808	1.03957e-14	1.79555e-13	12.7458	-2.72825	4.62354e-16	8.26384e-15	14.0828	-2.79082	3.3915e-18	6.09473e-17	16.215
espF	ROD_29701	-0.00189413	0.661446	1	0	-4.12137	1.82573e-34	1.78484e-32	31.7484	-3.98535	3.21028e-33	2.96072e-31	30.5286	-5.09872	1.03353e-39	1.53088e-37	36.8151
ROD_29711	ROD_29711	-0.11923	0.574417	1	0	-4.46269	6.08002e-10	6.39122e-09	8.19442	-4.43492	6.71679e-08	4.33708e-07	6.3628	-4.98179	6.46853e-09	4.43452e-08	7.35315
escF	ROD_29721	-0.0470554	0.900251	1	0	-4.54774	1.12122e-08	1.0561e-07	6.9763	-5.48371	1.86975e-08	1.34402e-07	6.8716	-5.89899	4.43791e-09	3.13475e-08	7.5038
cesD2	ROD_29731	-0.0182071	0.599057	1	0	-4.08106	1.10886e-12	1.54418e-11	10.8113	-4.63485	3.96269e-13	4.86674e-12	11.3128	-5.59302	2.15838e-15	2.98027e-14	13.5257
espB	ROD_29741	0.0426796	0.998916	1	0	-3.80947	5.04317e-39	7.70344e-37	36.1133	-4.13321	2.62626e-42	5.58138e-40	39.2533	-4.85573	2.63105e-46	7.14476e-44	43.146
espD	ROD_29751	0.0616305	0.814653	1	0	-3.54838	2.09479e-44	6.02315e-42	41.2202	-4.20111	2.58483e-46	9.71895e-44	43.0124	-4.53524	2.45998e-49	1.00203e-46	45.9991
espA	ROD_29761	0.0257836	0.889517	1	0	-2.88747	2.59521e-17	5.63795e-16	15.2489	-3.65421	1.88786e-21	6.23504e-20	19.2052	-4.06593	7.29637e-24	2.70187e-22	21.5683
sepL	ROD_29771	0.106501	0.80221	1	0	-3.5077	4.39828e-19	1.1621e-17	16.9348	-4.17317	9.57412e-23	3.57239e-21	20.447	-4.73822	2.12448e-26	9.79664e-25	24.0089
escD	ROD_29781	0.0729775	0.513903	1	0	-3.02834	7.32816e-26	3.73125e-24	23.4281	-3.71897	1.9427e-32	1.72653e-30	29.7628	-3.68023	6.6099e-33	5.33573e-31	30.2728
eae	ROD_29831	0.0526645	0.863267	1	0	-4.03334	1.17294e-104	5.73332e-101	100.242	-4.28718	1.51815e-98	7.42072e-95	94.1296	-5.77116	8.25624e-123	4.03565e-119	118.394
cesT	ROD_29841	0.0810247	0.903035	1	0	-4.82159	2.96066e-16	5.65302e-15	14.2477	-5.08753	1.1524e-16	2.20037e-15	14.6575	-6.13441	9.06596e-20	1.95218e-18	17.7095
tir	ROD_29851	0.0764016	0.865512	1	0	-4.23864	1.377e-68	1.68269e-65	64.774	-4.8505	5.97056e-71	7.29603e-68	67.1369	-5.74642	6.85119e-79	1.67443e-75	74.7761
map	ROD_29871	-0.0310909	0.751828	1	0	-3.97238	8.94944e-21	2.84058e-19	18.5466	-3.41366	1.77783e-20	5.23497e-19	18.2811	-5.04222	1.92289e-25	7.96533e-24	23.0988
cesF	ROD_29882	-0.107163	0.88243	1	0	-4.41655	1.01505e-06	7.44976e-06	5.12786	-3.86695	0.000189388	0.000523305	3.28124	-5.34345	5.34851e-07	2.64076e-06	5.57827
espH	ROD_29891	0.099146	0.599689	1	0	-1.62798	3.0789e-10	3.3593e-09	8.47375	-1.75097	2.75883e-11	2.83302e-10	9.54775	-2.29789	4.85396e-15	6.57234e-14	13.1823
sepQ	ROD_29901	0.0145229	0.879945	1	0	-3.149	5.64251e-18	1.3324e-16	15.8754	-3.9119	2.39124e-22	8.65807e-21	20.0626	-3.75971	2.2637e-22	6.83021e-21	20.1656
ROD_29911	ROD_29911	0.00197667	0.880842	1	0	-3.53468	3.57014e-08	3.11622e-07	6.50637	-3.76656	6.70102e-10	5.90173e-09	8.22902	-4.43742	6.25264e-12	6.14948e-11	10.2112
ROD_29921	ROD_29921	0.213607	0.685271	1	0	-3.81382	2.76631e-09	2.79953e-08	7.55292	-3.87172	5.91982e-09	4.615e-08	7.33583	-4.50032	5.80193e-11	5.0824e-10	9.29393
escN	ROD_29931	-0.00131021	0.86345	1	0	-3.12836	1.3406e-36	1.72444e-34	33.7634	-3.65063	1.30705e-43	3.19443e-41	40.4956	-3.72806	1.64345e-44	3.34717e-42	41.4753
escV	ROD_29941	0.0188946	0.887812	1	0	-2.02198	5.70515e-32	4.5716e-30	29.3399	-2.69677	4.17694e-47	1.70141e-44	43.7692	-2.59443	2.13784e-45	4.74989e-43	42.3233
mpc	ROD_29951	0.00450299	0.990107	1	0	-2.66663	0.00537266	0.0163014	1.78778	-2.91375	0.00200327	0.00399509	2.39847	-3.15834	0.000566453	0.00128842	2.88994
espZ	ROD_29961	0.0734177	0.930631	1	0	-1.99377	2.10994e-08	1.90989e-07	6.71899	-2.13711	1.10159e-08	8.23331e-08	7.08443	-2.75421	3.30745e-11	2.98281e-10	9.52537
ROD_29971	ROD_29971	0.0617595	0.957128	1	0	-3.36848	4.15535e-09	4.14517e-08	7.38246	-4.02361	1.20088e-09	1.02801e-08	7.988	-4.16347	1.89221e-10	1.57298e-09	8.80328
escJ	ROD_29981	0.0279114	0.753643	1	0	-2.30395	6.44671e-07	4.86289e-06	5.31311	-3.05859	4.399e-11	4.42435e-10	9.35415	-2.97603	1.5024e-11	1.41225e-10	9.85009
sepD	ROD_29991	-0.194021	0.746824	1	0	-2.83828	3.75279e-08	3.26399e-07	6.48625	-3.00752	2.44646e-10	2.26055e-09	8.64579	-3.38336	1.85457e-11	1.7267e-10	9.76278
escC	ROD_30001	0.0890655	0.915843	1	0	-2.5349	1.76719e-20	5.33213e-19	18.2731	-3.09864	3.10202e-26	1.56316e-24	23.806	-3.15593	4.71285e-27	2.39963e-25	24.6199
cesD	ROD_30011	0.070006	0.95461	1	0	-4.00538	7.71453e-14	1.1971e-12	11.9219	-4.36503	5.33711e-14	7.34868e-13	12.1338	-4.53595	1.83665e-14	2.3258e-13	12.6334
grlA	ROD_30051	-0.00947494	0.978956	1	0	-3.26286	1.98167e-10	2.21657e-09	8.65432	-3.92067	6.86783e-12	7.59501e-11	10.1195	-4.00091	1.25443e-11	1.19759e-10	9.92169
grlR	ROD_30061	0.17725	0.665422	1	0	-2.65713	1.62575e-06	1.16179e-05	4.93487	-2.31735	1.08384e-05	4.36033e-05	4.36048	-3.04671	2.51336e-07	1.33973e-06	5.87298
ROD_30071	ROD_30071	0.104099	0.972498	1	0	-3.47676	3.04298e-10	3.33499e-09	8.4769	-2.71889	6.78699e-12	7.52264e-11	10.1236	-4.57019	2.19751e-13	2.4468e-12	11.6114
escU	ROD_30081	0.00836946	0.710572	1	0	-3.37549	6.77217e-23	2.62717e-21	20.5805	-3.91973	4.4158e-25	1.98022e-23	22.7033	-3.59383	1.25674e-22	3.9632e-21	20.402
escT	ROD_30091	-2.11665	0.90665	1	0	-4.4138	1.46074e-11	1.86913e-10	9.72836	-5.06152	1.81951e-15	3.02509e-14	13.5193	-4.88594	6.37416e-14	7.52582e-13	12.1234
escS	ROD_30092	0.222198	0.551078	1	0	-2.42301	5.61525e-08	4.79444e-07	6.31926	-2.81605	2.1134e-09	1.76888e-08	7.7523	-2.65424	8.17139e-09	5.49405e-08	7.26011
escR	ROD_30101	0.120209	0.758938	1	0	-2.8107	2.78431e-05	0.000161636	3.79146	-3.64134	7.75711e-08	4.96943e-07	6.30369	-3.51912	1.84267e-07	1.01088e-06	5.9953
ROD_30111	ROD_30111	0.175771	0.925768	1	0	-4.16344	2.3481e-19	6.41201e-18	17.193	-4.39285	1.69107e-18	3.91751e-17	16.407	-4.65981	5.00451e-20	1.11699e-18	17.952
ROD_30121	ROD_30121	0.207219	0.533045	1	0	-1.84995	1.5389e-05	9.35591e-05	4.02891	-2.39682	1.79058e-06	8.69152e-06	5.0609	-2.63133	4.27625e-08	2.59979e-07	6.58506
ROD_30131	ROD_30131	-0.033068	0.752314	1	0	-2.78123	0.000416967	0.00187156	2.7278	-3.55509	4.64769e-05	0.000156244	3.8062	-3.33992	7.92995e-05	0.000228278	3.64154
ROD_30141	ROD_30141	0.0231137	0.965886	1	0	-3.42613	5.62465e-05	0.000309261	3.50968	-3.2942	0.000348887	0.000889134	3.05103	-4.37602	1.51557e-05	5.35621e-05	4.27114
ler	ROD_30151	0.0811124	0.856393	1	0	-3.4963	3.5145e-12	4.66817e-11	10.3309	-4.2658	9.51378e-13	1.13147e-11	10.9464	-4.9937	1.23235e-14	1.60206e-13	12.7953
ROD_30161	ROD_30161	0.0629763	0.296712	0.97031	0.0130897	0.149076	0.0518158	0.0976364	1.01039	0.123789	0.0924969	0.113428	0.945279	0.0410898	0.0283542	0.0387246	1.41201
ROD_30171	ROD_30171	0.154107	0.334132	1	0	0.287874	0.971718	0.979332	0.00907013	0.248873	0.931338	0.936704	0.0283976	0.434618	0.397812	0.421253	0.375457
ROD_30181	ROD_30181	0.111361	0.25146	0.917185	0.0375432	0.0725798	0.404431	0.478311	0.32029	0.0274851	0.281155	0.306829	0.513103	0.142069	0.449432	0.472944	0.32519
ROD_30191	ROD_30191	-1.53329	0.000254809	0.00250605	2.60101	-3.21488	6.50314e-06	4.16065e-05	4.38084	-2.91945	1.08212e-05	4.35698e-05	4.36081	-2.01923	0.000199447	0.000509883	3.29253
ROD_30201	ROD_30201	0.213945	0.658832	1	0	0.244586	0.185219	0.258968	0.586754	-0.265656	0.010707	0.0170419	1.76848	-0.0692633	0.0189272	0.0271149	1.56679
ROD_30211	ROD_30211	0.0992297	0.961619	1	0	0.878045	0.00628071	0.0184496	1.73401	1.07117	0.0641193	0.0818316	1.08708	-0.599691	0.000157406	0.000414101	3.38289
ROD_30231	ROD_30231	-0.0449081	0.142374	0.697319	0.156568	-0.0635079	0.00509866	0.0156538	1.80538	-0.690155	1.38522e-05	5.43415e-05	4.26487	-1.25287	2.46952e-06	1.07012e-05	4.97057
ROD_30241	ROD_30241	-0.578738	0.0737144	0.439946	0.356601	-1.25374	0.00134853	0.00522316	2.28207	-0.445308	0.0120523	0.0189123	1.72326	-0.277955	0.0114647	0.017382	1.7599
gudP	ROD_30251	0.125941	0.849087	1	0	0.753851	0.000423938	0.00189589	2.72219	-0.569575	3.88401e-09	3.13468e-08	7.50381	0.360947	3.97666e-10	3.17433e-09	8.49835
gudX	ROD_30261	0.212708	0.0884095	0.504254	0.29735	-0.133152	0.0462432	0.0892368	1.04946	0.415052	8.14098e-05	0.000253945	3.59526	0.77335	0.00115755	0.00238236	2.62299
gudD	ROD_30271	0.208371	0.686674	1	0	-0.0691996	0.00421155	0.0133763	1.87367	0.964535	8.86144e-08	5.56744e-07	6.25434	-0.23406	7.11228e-07	3.42511e-06	5.46533
garK	ROD_30281	0.0782288	0.830959	1	0	0.214262	0.013269	0.0329902	1.48162	0.0253953	0.000723232	0.00166674	2.77813	-1.04972	4.488e-07	2.25693e-06	5.64648
ROD_30291	ROD_30291	0.109836	0.393192	1	0	0.240282	0.590615	0.651232	0.186265	0.197265	0.329102	0.354641	0.450211	0.1721	0.603335	0.623621	0.205079
barA	ROD_30301	0.621583	0.000159924	0.00160845	2.79359	1.19504	0.0397078	0.0789311	1.10275	-0.107382	1.52192e-06	7.47653e-06	5.1263	0.433476	3.71574e-06	1.52755e-05	4.81601
rumA	ROD_30311	-0.0984328	0.967131	1	0	-0.0970405	0.00677427	0.0196397	1.70686	-0.534432	4.03912e-05	0.000139135	3.85656	-0.0467114	2.99658e-06	1.27036e-05	4.89607
relA	ROD_30321	0.110075	0.590326	1	0	0.137628	0.00719108	0.0205676	1.68682	0.454928	4.42885e-05	0.000150439	3.82264	0.843513	2.18707e-06	9.57063e-06	5.01906
mazG	ROD_30331	0.356459	0.27998	0.955806	0.0196301	0.313042	0.202727	0.279056	0.554308	-0.130636	0.000549885	0.00131551	2.88091	-0.263716	0.00231689	0.00435742	2.36077
pyrG	ROD_30341	-3.75378	1.05155e-37	2.14166e-35	34.6693	-5.0832	6.15358e-40	1.0372e-37	36.9841	-4.48064	5.63374e-38	8.09933e-36	35.0916	-4.27885	5.54207e-38	7.5249e-36	35.1235
eno	ROD_30351	-3.07926	5.40365e-31	6.14257e-29	28.2116	-4.17464	1.47603e-33	1.31179e-31	30.8821	-4.47057	1.11585e-38	1.70447e-36	35.7684	-3.67685	6.964e-35	6.80801e-33	32.167
ROD_30371	ROD_30371	0.220518	0.190408	0.816416	0.0880884	0.032	0.283158	0.361566	0.441812	0.334424	0.0483959	0.0640561	1.19344	0.424793	0.027119	0.037296	1.42834
ROD_30381	ROD_30381	0.0259988	0.425964	1	0	-0.170543	0.00135816	0.00524796	2.28001	-0.20861	6.01866e-07	3.24357e-06	5.48898	0.174631	6.4037e-10	4.99223e-09	8.30171
ROD_30391	ROD_30391	0.341983	0.341768	1	0	0.761042	0.672742	0.725268	0.139501	0.144735	0.000319297	0.000822299	3.08497	-0.0916649	0.00747844	0.011993	1.92107
ROD_30401	ROD_30401	0.235948	0.138706	0.685538	0.163968	0.0640867	0.00130776	0.00509755	2.29264	0.489436	5.9897e-08	3.90369e-07	6.40852	-0.362775	2.42253e-08	1.52202e-07	6.81758
ROD_30411	ROD_30411	-0.056283	0.377724	1	0	0.677418	0.209354	0.285587	0.544262	0.177701	0.00666543	0.0113482	1.94507	-0.687543	0.0318379	0.0430019	1.36651
cysJ	ROD_30421	-0.625859	7.2547e-05	0.000751292	3.12419	-1.51509	1.01266e-08	9.66769e-08	7.01468	-2.71257	2.68494e-22	9.51015e-21	20.0218	-2.50234	1.3686e-21	3.71651e-20	19.4299
cysI	ROD_30431	-0.685139	0.0248303	0.180075	0.744547	-1.29061	1.92617e-05	0.000115523	3.93733	-2.22906	4.73334e-15	7.41557e-14	13.1299	-2.56145	9.6407e-22	2.67749e-20	19.5723
cysH	ROD_30441	-0.4784	0.0419197	0.28252	0.548951	-1.77583	1.2372e-06	8.90641e-06	5.0503	-2.78234	2.64365e-11	2.7262e-10	9.56444	-3.46424	3.16824e-16	4.82441e-15	14.3166
ROD_30451	ROD_30451	0.0326449	0.733077	1	0	0.0501039	9.25905e-06	5.79491e-05	4.23695	0.496321	4.44572e-09	3.56241e-08	7.44826	0.0405102	4.87581e-11	4.30975e-10	9.36555
ROD_30461	ROD_30461	-0.208405	0.555638	1	0	-2.70268	1.20315e-26	6.53446e-25	24.1848	-3.36248	2.886e-34	3.13484e-32	31.5038	-4.03255	1.75572e-42	3.43279e-40	39.4644
ROD_30471	ROD_30471	-0.319607	0.149898	0.721163	0.141967	-2.91044	1.2252e-16	2.46452e-15	14.6083	-2.95908	3.96583e-14	5.6026e-13	12.2516	-3.74961	2.7446e-18	5.04347e-17	16.2973
ROD_30481	ROD_30481	-0.120162	0.469425	1	0	-2.22083	1.41985e-15	2.59934e-14	13.5851	-2.91217	7.42109e-18	1.61939e-16	15.7906	-4.29002	9.80681e-30	5.84582e-28	27.2332
ROD_30491	ROD_30491	-0.476338	0.0265182	0.189782	0.721746	-2.69595	2.91813e-20	8.64475e-19	18.0632	-2.77125	6.75758e-19	1.66824e-17	16.7777	-3.95837	2.30639e-27	1.1867e-25	24.9257
ROD_30501	ROD_30501	-0.685361	0.020107	0.148688	0.827724	-2.87678	4.79952e-15	8.46934e-14	13.0722	-0.664034	5.82614e-16	1.03557e-14	13.9848	-2.62427	2.02827e-22	6.19636e-21	20.2079
ROD_30511	ROD_30511	-0.0992759	0.398095	1	0	0.405179	0.00336677	0.0111647	1.95215	0.0577202	1.43919e-07	8.7715e-07	6.05693	-0.137523	1.71721e-06	7.73687e-06	5.11143
ROD_30521	ROD_30521	-0.130009	0.884977	1	0	1.68342	0.0166706	0.0393732	1.4048	-1.0084	0.00445131	0.00798717	2.09761	-0.890592	0.0074914	0.0120059	1.92061
ROD_30541	ROD_30541	0.100084	0.986551	1	0	0.237163	0.0495745	0.094288	1.02554	-0.566653	0.00345952	0.00641022	2.19313	-0.388088	0.0440941	0.057737	1.23855
ROD_30551	ROD_30551	0.113657	0.737909	1	0	0.277294	0.729266	0.773411	0.11159	0.155527	0.185698	0.211386	0.674924	-0.158075	0.306474	0.331793	0.479133
iap	ROD_30561	0.00801406	0.894874	1	0	0.15312	0.00782167	0.0219852	1.65787	0.147806	0.00148228	0.0030766	2.51193	0.351408	0.00015335	0.000405615	3.39189
cysD	ROD_30571	-0.0413074	0.883789	1	0	-0.450166	0.00438946	0.0137979	1.86019	-1.86664	1.34799e-06	6.70295e-06	5.17373	-1.27329	2.24901e-05	7.56585e-05	4.12114
cysN	ROD_30581	-0.0336026	0.609755	1	0	-0.996442	0.00134652	0.0052195	2.28237	-1.65739	9.23596e-08	5.78046e-07	6.23804	-2.12276	1.24123e-12	1.30476e-11	10.8845
cysC	ROD_30591	-0.479814	0.385522	1	0	-1.06245	0.00732784	0.020849	1.68092	-1.60786	0.000633072	0.00148486	2.82831	-3.02061	8.04813e-08	4.73396e-07	6.32478
ROD_30601	ROD_30601	-0.100616	0.790208	1	0	-0.919875	0.00889125	0.0241447	1.61718	-0.116662	0.024177	0.0347375	1.4592	-0.673316	0.0331932	0.0445982	1.35068
ftsB	ROD_30611	-3.30715	9.25368e-10	1.48302e-08	7.82885	-3.52639	3.42682e-10	3.69764e-09	8.43208	-3.13142	5.42502e-09	4.27702e-08	7.36886	-2.57765	1.89396e-08	1.20074e-07	6.92055
ispD	ROD_30621	-3.04887	4.18763e-16	1.17098e-14	13.9315	-4.36353	5.42397e-17	1.12341e-15	14.9495	-3.66525	1.61802e-17	3.45047e-16	15.4621	-3.39642	4.25688e-16	6.36318e-15	14.1963
ispF	ROD_30631	-2.0481	4.83364e-13	1.00969e-11	10.9958	-2.73035	5.03335e-12	6.57835e-11	10.1819	-3.23446	6.00943e-11	6.01928e-10	9.22046	-3.59736	2.81663e-13	3.10783e-12	11.5075
truD	ROD_30641	0.214239	0.752066	1	0	-0.130279	0.0324303	0.0671811	1.17275	0.161578	0.000111915	0.00033356	3.47683	0.379592	0.00180753	0.00351249	2.45439
surE	ROD_30651	-0.210954	0.583427	1	0	0.13722	0.057515	0.105293	0.977599	-0.837665	0.000568392	0.00135461	2.86819	-0.808278	8.62883e-05	0.000245505	3.60994
pcm	ROD_30661	-0.073806	0.909914	1	0	-0.447011	0.451482	0.524067	0.280613	-0.520398	0.0323126	0.0446675	1.35001	0.12733	0.0189585	0.0271518	1.5662
nlpD	ROD_30671	0.145014	0.763327	1	0	-0.296513	4.63855e-06	3.05636e-05	4.5148	0.138363	9.4625e-07	4.86871e-06	5.31259	0.408806	9.41225e-10	7.23382e-09	8.14063
rpoS	ROD_30681	0.494693	0.0717818	0.433708	0.362803	0.266294	0.00896224	0.024219	1.61584	0.382448	9.31028e-05	0.000285321	3.54467	-0.416225	0.000195606	0.000501639	3.29961
hosA	ROD_30691	-0.453717	0.171243	0.77146	0.112687	-0.412362	0.408033	0.481522	0.317384	0.51326	0.0366943	0.0499058	1.30185	-0.231848	0.0525969	0.0675318	1.17049
ROD_30701	ROD_30701	0.101831	0.813399	1	0	-0.0412146	0.449277	0.521755	0.282534	0.944497	0.930954	0.93651	0.0284875	0.317585	0.149025	0.171517	0.765692
ROD_30711	ROD_30711	0.212987	0.305869	0.981672	0.00803365	0.0267167	0.0430365	0.0844153	1.07358	0.237897	3.31595e-05	0.000117197	3.93108	0.281324	2.06235e-05	7.02681e-05	4.15324
ROD_30721	ROD_30721	0.0609256	0.90084	1	0	-0.385075	0.0422997	0.0831367	1.08021	-0.0900783	0.0054901	0.00958072	2.0186	-0.135091	0.0314666	0.0425474	1.37113
ROD_30731	ROD_30731	0.106778	0.920194	1	0	0.0711937	0.0952369	0.155173	0.809185	0.0647619	0.0106709	0.0169955	1.76967	0.000852255	0.00128807	0.00261465	2.58259
mutS	ROD_30741	-0.0170389	0.856269	1	0	-0.141816	0.0166162	0.0393126	1.40547	0.449512	8.2965e-06	3.4309e-05	4.46459	-0.187906	1.62404e-08	1.03633e-07	6.9845
sitD	ROD_30751	-0.0615317	0.67506	1	0	1.02014	0.986325	0.990377	0.00419933	0.317572	0.0234729	0.0338552	1.47037	0.556012	0.600571	0.620895	0.206982
sitC	ROD_30761	0.108645	0.725271	1	0	1.63557	0.66652	0.719512	0.142962	-0.0984384	0.0672196	0.0852983	1.06906	-0.183752	0.0566702	0.0721553	1.14173
sitB	ROD_30771	-0.381149	0.069813	0.426025	0.370565	0.90657	0.624381	0.681093	0.166794	-0.170262	0.148094	0.171781	0.765026	0.0335195	0.0135261	0.0201143	1.69649
sitA	ROD_30781	-0.118276	0.479639	1	0	0.68313	0.771721	0.810175	0.0914213	0.48859	0.0394805	0.0532577	1.27362	-0.277295	0.000870751	0.00185943	2.73062
ROD_30791	ROD_30791	0.483807	0.28331	0.957732	0.0187562	1.64368	0.152867	0.22389	0.649965	4.3736	0.00965982	0.0155884	1.8072	-0.4101	0.0122591	0.0184207	1.73469
fhlA	ROD_30801	0.280228	0.997225	1	0	0.543722	0.121201	0.186769	0.728694	0.325913	2.70675e-06	1.26126e-05	4.8992	1.00893	5.41812e-06	2.14443e-05	4.66869
hypE	ROD_30811	-0.0678204	0.815927	1	0	0.390892	0.014094	0.0346014	1.46091	-0.0600038	0.0247817	0.0355332	1.44937	-0.135371	0.000155073	0.000408624	3.38868
hypD	ROD_30821	0.216413	0.0711219	0.43132	0.365201	0.124393	0.271221	0.349024	0.457145	0.885709	0.0139238	0.0213352	1.6709	0.585637	0.00326959	0.00584555	2.23317
hypC	ROD_30831	0.20475	0.779043	1	0	1.3349	0.0334297	0.068715	1.16295	-1.44337	0.000132362	0.000384651	3.41493	-0.334796	0.00617524	0.010129	1.99443
hypB	ROD_30841	0.192166	0.325887	1	0	0.893202	0.307848	0.384947	0.414599	-0.435933	0.00396603	0.00720935	2.1421	-0.10549	0.000628435	0.00140972	2.85087
hypA	ROD_30851	0.395051	0.481832	1	0	0.523615	0.190695	0.265334	0.576207	0.51655	0.025086	0.0358959	1.44495	-0.614179	0.0347673	0.0465469	1.33211
hycA	ROD_30861	-0.127129	0.957518	1	0	0.301184	0.120233	0.185569	0.731494	-0.745632	0.00769453	0.0128428	1.89134	0.637327	0.000635648	0.00142069	2.8475
hycB	ROD_30871	0.0909507	0.728519	1	0	0.104184	0.02525	0.0549275	1.26021	-0.0993964	0.0657908	0.0836374	1.0776	0.507657	0.00314863	0.00565619	2.24748
hycC	ROD_30881	-0.0114665	0.787055	1	0	0.734967	0.00791002	0.0221953	1.65374	-0.358415	2.57206e-05	9.38225e-05	4.02769	-0.0817659	3.13259e-06	1.31661e-05	4.88054
hycD	ROD_30891	-0.168957	0.370348	1	0	-0.0339501	0.039524	0.0786501	1.1043	-0.778061	0.00367867	0.00674216	2.1712	0.619576	0.000946764	0.00199732	2.69955
hycE	ROD_30901	0.112682	0.660916	1	0	0.247696	2.7543e-05	0.000160084	3.79565	-0.0179757	2.11634e-06	1.00825e-05	4.99643	-0.0381409	9.54691e-07	4.48274e-06	5.34846
hycF	ROD_30911	-0.170122	0.106974	0.579699	0.236797	-0.0814096	0.0336121	0.0689739	1.16132	0.336449	0.00132245	0.00279261	2.55399	1.11313	0.00187475	0.00361918	2.44139
hycG	ROD_30921	0.0226415	0.916317	1	0	0.547427	0.842392	0.872864	0.0590535	0.354703	0.115689	0.138396	0.858875	0.226573	0.0271803	0.03733	1.42794
hycH	ROD_30931	0.162812	0.929302	1	0	0.654446	0.559055	0.622333	0.205977	0.0798154	0.0335022	0.0461162	1.33615	-0.676992	0.00292579	0.0053125	2.2747
hycI	ROD_30941	-0.258743	0.385315	1	0	0.41189	0.125846	0.192288	0.716048	0.0508891	0.000815029	0.00184438	2.73415	0.666532	0.0324613	0.043711	1.35941
ROD_30951	ROD_30951	0.0510037	1	1	0	-0.295655	0.188494	0.262719	0.580508	-1.13737	0.0104384	0.0166687	1.7781	-0.221756	0.0151781	0.0222928	1.65183
ROD_30961	ROD_30961	0.081777	0.491103	1	0	0.735786	0.146025	0.216097	0.665352	-0.494287	0.0218651	0.0318085	1.49746	0.360947	0.0565363	0.0720599	1.14231
ROD_30971	ROD_30971	0.310664	0.117438	0.619909	0.207672	0.0238604	0.994928	0.997377	0.00114084	0.110726	0.088243	0.10873	0.963651	0.710369	0.127156	0.148516	0.828226
ascB	ROD_30981	0.154597	0.831531	1	0	0.224538	0.00401227	0.0128772	1.89018	0.306019	0.000149861	0.000425636	3.37096	1.32258	0.00100821	0.00211055	2.6756
ascF	ROD_30991	-0.00847825	0.285848	0.960951	0.0172987	0.0368028	0.11825	0.183087	0.737342	-0.315905	0.000319844	0.000823273	3.08446	1.64871	1.3921e-05	4.97049e-05	4.3036
ascG	ROD_31001	0.166782	0.902652	1	0	0.139104	0.210748	0.286945	0.542201	-0.100041	0.0404331	0.0543855	1.26452	-0.574984	0.0176487	0.0255227	1.59307
hydN	ROD_31011	-0.121239	0.703548	1	0	0.832406	0.145663	0.215693	0.666165	0.217809	0.00974714	0.0156775	1.80472	-0.106645	0.00281753	0.00514844	2.28832
hypf	ROD_31021	-0.0455578	0.564391	1	0	0.417036	0.0897021	0.148486	0.828314	0.0991346	1.86367e-05	7.05624e-05	4.15143	-0.175651	4.54509e-07	2.28038e-06	5.64199
norW	ROD_31031	0.253813	0.699133	1	0	0.23507	0.159926	0.231964	0.634579	0.768632	0.00538856	0.00945076	2.02453	-0.459716	0.00456603	0.00777602	2.10924
norV	ROD_31041	0.0455064	0.636892	1	0	-0.0482894	0.0776582	0.132447	0.877957	-0.393905	0.00013817	0.000397983	3.40014	0.150186	0.0101857	0.0156806	1.80464
norR	ROD_31051	0.13518	0.114741	0.608772	0.215545	0.290594	0.0172845	0.040463	1.39294	0.182972	0.000709317	0.00164164	2.78472	-0.585187	8.77444e-09	5.88333e-08	7.23038
srlQ	ROD_31061	-3.60456	5.68157e-16	1.56901e-14	13.8044	-3.10544	1.3544e-12	1.87015e-11	10.7281	-3.55847	7.9718e-13	9.55053e-12	11.02	-3.44211	1.82649e-13	2.05239e-12	11.6877
srlR	ROD_31071	-0.7989	0.00340409	0.0289881	1.53778	-1.23002	7.85603e-06	4.97413e-05	4.30328	-1.38454	1.64385e-05	6.29219e-05	4.2012	-1.00742	1.92494e-06	8.55375e-06	5.06784
srlM	ROD_31081	-0.150345	0.825874	1	0	-0.0306944	0.455234	0.527544	0.277741	0.235482	0.657866	0.675131	0.170612	0.93668	0.291933	0.317527	0.498219
srlD	ROD_31091	-0.144267	0.970328	1	0	-0.164792	0.381729	0.457886	0.339243	0.255132	0.0177355	0.0263499	1.57922	-0.0369863	0.00819373	0.0129531	1.88763
srlB	ROD_31101	-0.180689	0.565997	1	0	-0.302241	0.377796	0.45395	0.342992	0.62744	0.0589542	0.0761946	1.11808	-1.48514	0.00349573	0.00618203	2.20887
srlE	ROD_31111	-0.10112	0.86723	1	0	0.748461	0.136353	0.204806	0.688658	1.4472	0.0516912	0.0679029	1.16811	-0.471551	0.00749582	0.012009	1.92049
srlA	ROD_31121	0.499236	0.0657155	0.404047	0.393568	0.0304087	0.0980985	0.158724	0.799357	-0.883173	0.0047083	0.00841776	2.0748	0.131507	0.367071	0.392099	0.406605
mltB	ROD_31131	0.130845	0.87309	1	0	0.732834	0.590745	0.651232	0.186265	0.323843	0.00150041	0.00310631	2.50776	0.159499	0.00517394	0.00869378	2.06079
ROD_31141	ROD_31141	0.160444	0.929621	1	0	-0.67223	0.0345989	0.0706431	1.15093	0.310839	0.00881936	0.0144129	1.84125	0.456524	0.261309	0.286899	0.54227
recA	ROD_31151	-2.4118	6.01799e-14	1.37458e-12	11.8618	-3.38536	1.16575e-13	1.78626e-12	11.7481	-3.29693	1.14482e-14	1.73248e-13	12.7613	-4.43187	6.14501e-19	1.20147e-17	16.9203
recX	ROD_31161	-0.0756253	0.414495	1	0	0.382423	0.071856	0.124994	0.903112	0.17114	0.0058903	0.0102026	1.99129	-0.27509	0.00133157	0.00269511	2.56942
alaS	ROD_31171	-4.41546	7.60449e-56	6.19513e-53	52.2079	-4.05252	1.33385e-41	3.1047e-39	38.508	-4.35521	2.65499e-47	1.17978e-44	43.9282	-4.15759	2.91346e-46	7.49525e-44	43.1252
csrA	ROD_31181	-2.40668	0.000594897	0.00561362	2.25076	-5.00032	8.41243e-06	5.31265e-05	4.27469	-4.45335	0.000285232	0.000744771	3.12798	-4.22151	6.65326e-05	0.000195557	3.70873
ROD_31211	ROD_31211	0.000822606	0.69232	1	0	0.102007	0.286873	0.36507	0.437623	2.26086	0.188266	0.213861	0.669868	-0.0379142	0.114507	0.135753	0.867249
ROD_31221	ROD_31221	0.233189	0.395368	1	0	0.170468	0.348735	0.425835	0.370759	-0.258356	0.0492764	0.0650279	1.1869	0.81623	0.0874102	0.106762	0.971584
gshA	ROD_31231	-0.422997	0.0203325	0.149903	0.824191	-1.51064	3.30128e-11	3.99422e-10	9.39857	0.0927526	5.84309e-08	3.82343e-07	6.41755	-0.592403	3.81115e-11	3.42443e-10	9.46541
luxS	ROD_31241	-0.481141	0.034215	0.240291	0.619262	0.0694173	0.0332827	0.068557	1.16395	0.216109	0.00852916	0.0140042	1.85374	0.0583838	0.000222266	0.000563212	3.24933
emrB	ROD_31251	0.0767708	0.567344	1	0	0.634087	0.351346	0.428466	0.368084	0.310641	0.123649	0.146485	0.834206	1.85058	0.00798925	0.0126873	1.89663
emrA	ROD_31261	0.197805	0.564062	1	0	0.954696	0.5116	0.57994	0.236617	1.25313	0.0149965	0.0228357	1.64139	0.272154	0.00361736	0.00636948	2.1959
mprA	ROD_31271	-0.0818967	0.24666	0.91512	0.0385219	0.0824197	0.552141	0.616602	0.209995	3.30893	0.64993	0.667828	0.175335	-1.09223	0.036615	0.0487004	1.31247
ROD_31281	ROD_31281	0.169345	0.549262	1	0	1.07315	0.342025	0.418583	0.378218	0.565622	0.0610404	0.0784141	1.10561	0.533955	0.0524932	0.0674164	1.17123
proX	ROD_31291	-0.208877	0.15703	0.738043	0.131919	0.771433	0.0671928	0.118827	0.925084	0.711725	0.0117954	0.0185509	1.73164	0.125793	0.00430836	0.007397	2.13094
proW	ROD_31301	-0.0149996	0.604551	1	0	0.343059	0.842618	0.872864	0.0590535	0.62168	0.0785421	0.0979372	1.00905	-0.127775	0.179529	0.203087	0.692317
proV	ROD_31311	-0.276173	0.030197	0.213917	0.669754	0.313443	0.186012	0.259854	0.585271	0.237494	0.0784084	0.0977955	1.00968	0.740063	0.0008701	0.00185885	2.73076
nrdF	ROD_31321	-0.102889	0.402496	1	0	0.294532	0.376679	0.452941	0.343958	0.623793	0.00219526	0.00430768	2.36576	0.284766	0.00189667	0.00365429	2.4372
nrdE	ROD_31331	-0.0215194	0.650316	1	0	0.325152	0.0694341	0.121734	0.914589	0.352926	0.000190845	0.000527035	3.27816	0.474667	0.000640274	0.00142842	2.84515
nrdI	ROD_31341	-0.104226	0.788797	1	0	0.455267	0.43337	0.505443	0.296327	0.965451	0.481413	0.503239	0.298226	-0.0486862	0.451696	0.475122	0.323195
nrdH	ROD_31351	0.19333	0.795567	1	0	-0.408734	0.628992	0.684594	0.164567	-1.4662	0.0379617	0.0513723	1.28927	0.72885	0.168997	0.192106	0.716459
ROD_31361	ROD_31361	-0.43974	0.941592	1	0	-0.673226	0.0853891	0.142429	0.8464	0.531463	0.0172877	0.0257786	1.58874	0.73018	0.177382	0.200751	0.697343
ROD_31371	ROD_31371	0.12175	0.783403	1	0	-0.50328	0.0328372	0.0677821	1.16888	0.45764	0.0890464	0.109637	0.960043	-0.0525151	0.110084	0.131274	0.881822
ROD_31381	ROD_31381	-0.103808	0.852971	1	0	0.0380888	0.0575953	0.105398	0.977169	0.451296	0.0156467	0.0236856	1.62552	-0.171619	0.0382982	0.0507322	1.29472
stpA	ROD_31391	-0.516852	0.368766	1	0	-1.75204	2.5516e-06	1.76162e-05	4.75409	-1.96472	1.50171e-05	5.8303e-05	4.23431	-1.34806	0.000569148	0.00129395	2.88808
ROD_31401	ROD_31401	-0.00970633	0.896514	1	0	0.865557	0.0501386	0.0951019	1.02181	0.139442	8.36138e-05	0.00025999	3.58504	0.0599391	0.0074728	0.0119879	1.92126
ROD_31411	ROD_31411	-0.0711298	0.847578	1	0	0.0371725	0.364314	0.441002	0.355559	-0.527968	0.0693107	0.0876107	1.05744	1.42029	0.0417059	0.0549187	1.26028
ROD_31421	ROD_31421	0.0746185	0.827374	1	0	0.888137	0.907992	0.927149	0.0328504	1.36367	0.967289	0.970067	0.0131983	0.683425	0.58835	0.608905	0.215451
ROD_31431	ROD_31431	0.0177242	0.970751	1	0	0.823777	0.240293	0.318307	0.497154	0.959255	0.0199088	0.0292147	1.5344	0.254919	0.0916317	0.111528	0.952617
ROD_31441	ROD_31441	0.200449	0.624745	1	0	0.554681	0.147462	0.217648	0.662245	0.129335	0.000735386	0.00169077	2.77192	-0.038504	3.1466e-06	1.32136e-05	4.87898
ROD_31451	ROD_31451	-0.164148	0.583156	1	0	0.118623	0.0171234	0.0402206	1.39555	-0.0546143	0.000352397	0.000896677	3.04736	0.288528	6.50506e-05	0.000191693	3.71739
ROD_31461	ROD_31461	0.422864	0.637735	1	0	-0.293028	0.535438	0.602075	0.220349	0.0818685	0.218392	0.244056	0.612511	-0.321571	0.0623891	0.0786177	1.10448
ROD_31471	ROD_31471	0.113118	0.92471	1	0	-0.0888794	0.174734	0.248141	0.605302	0.360904	0.00102901	0.00224845	2.64812	1.32753	0.00338054	0.00600221	2.22169
ROD_31481	ROD_31481	0.114779	0.565183	1	0	0.368694	0.33	0.407353	0.390029	0.205771	0.0142847	0.0218404	1.66074	0.475427	0.00429998	0.00738781	2.13148
ROD_31491	ROD_31491	0.107343	0.659719	1	0	0.385465	0.153824	0.225118	0.647591	-0.478609	7.29301e-08	4.69056e-07	6.32878	0.283671	7.0646e-06	2.72547e-05	4.56456
ROD_31501	ROD_31501	0.294042	0.608229	1	0	1.07162	0.996812	0.998855	0.000497356	-0.0908023	0.00755978	0.0126505	1.89789	0.634602	0.519516	0.54191	0.266073
ROD_31511	ROD_31511	0.010325	0.755069	1	0	0.160103	0.584123	0.64499	0.190447	0.384161	0.367597	0.392833	0.405792	0.0905953	0.609569	0.629665	0.200891
ROD_31531	ROD_31531	0.0256463	0.975536	1	0	-0.625997	0.0597155	0.108509	0.964534	-0.786722	0.0900235	0.110756	0.955632	0.266656	0.116217	0.137647	0.861232
ROD_31541	ROD_31541	0.0414774	0.790503	1	0	0.0332488	0.00941229	0.0251222	1.59994	0.0702515	0.0424793	0.0568562	1.24522	-0.256687	0.00438763	0.00750937	2.1244
ROD_31551	ROD_31551	0.0144784	0.852655	1	0	0.232383	0.816169	0.850808	0.0701687	-0.0116902	0.14505	0.16873	0.772807	0.0830138	0.147889	0.170443	0.768422
ROD_31561	ROD_31561	0.0919105	0.452656	1	0	0.571648	0.560963	0.62403	0.204795	0.114386	0.377188	0.402202	0.395556	0.394644	0.465877	0.488776	0.31089
ROD_31571	ROD_31571	0.0884684	0.875146	1	0	0.48998	0.00371713	0.0121048	1.91704	-0.0748868	0.00246338	0.00476683	2.32177	0.474398	0.000206085	0.000525205	3.27967
ROD_31581	ROD_31581	0.11709	0.942347	1	0	0.381581	0.0104597	0.0273407	1.56319	0.625767	1.02349e-05	4.14484e-05	4.38249	-0.341678	8.15372e-05	0.000233756	3.63124
ROD_31591	ROD_31591	-0.00597376	0.808872	1	0	0.0169957	0.0677681	0.119714	0.921854	0.192432	0.0348001	0.0476212	1.3222	0.520956	0.00970424	0.0150299	1.82304
ROD_31601	ROD_31601	-0.03482	0.869325	1	0	0.289622	0.735424	0.778928	0.108503	-0.147563	0.291417	0.316885	0.499099	-0.0595964	0.400954	0.424212	0.372417
ROD_31611	ROD_31611	0.0271747	0.796884	1	0	0.972112	0.0974273	0.158004	0.801331	0.458687	1.27347e-06	6.37778e-06	5.19533	-0.0945576	3.69335e-05	0.000117076	3.93153
ROD_31621	ROD_31621	0.311191	0.303147	0.978023	0.00965098	0.197312	0.0374102	0.0752695	1.12338	0.919182	0.00163602	0.00334457	2.47566	0.180031	5.05751e-06	2.0197e-05	4.69471
ROD_31631	ROD_31631	0.00392774	0.98409	1	0	0.256608	0.099585	0.160386	0.794833	-0.166406	4.45133e-05	0.000150888	3.82134	-0.438462	5.50805e-06	2.17474e-05	4.66259
ROD_31641	ROD_31641	0.0902096	0.477761	1	0	0.22012	0.165124	0.23725	0.624793	0.199494	0.0038757	0.00706881	2.15065	0.456482	0.120104	0.141497	0.849254
ROD_31651	ROD_31651	-0.0293571	0.291083	0.966585	0.01476	-1.6404	0.147953	0.218027	0.66149	-2.55204	0.00935571	0.0151929	1.81836	-1.94087	0.00516248	0.0086775	2.06161
ROD_31661	ROD_31661	0.362712	0.448431	1	0	0.352333	0.41981	0.493158	0.307014	0.551539	0.0218041	0.0317292	1.49854	2.08355	1.61154e-05	5.63463e-05	4.24913
ROD_31671	ROD_31671	0.0691512	0.831453	1	0	-0.319512	0.023759	0.0523363	1.2812	0.371897	0.000655346	0.00153196	2.81475	0.560473	0.00350557	0.00619719	2.20781
ROD_31672	ROD_31672	-0.0105628	0.856125	1	0	-0.629047	0.0245217	0.0536537	1.2704	-0.392125	0.0258332	0.0367499	1.43474	-0.258153	0.105138	0.126022	0.899555
ROD_31691	ROD_31691	-0.0548629	0.887311	1	0	0.252822	0.240779	0.318658	0.496675	0.812121	0.119195	0.141931	0.847923	0.185729	0.0208861	0.0296089	1.52858
ROD_31731	ROD_31731	-0.0395574	0.803602	1	0	0.757298	0.412833	0.48613	0.313247	1.18186	0.475397	0.497802	0.302943	0.0874381	0.00833047	0.0131353	1.88156
espM3	ROD_31791	0.198044	0.532505	1	0	-0.139998	0.00130577	0.00509387	2.29295	-0.272657	0.0173158	0.0258048	1.5883	0.114568	0.00955165	0.0148076	1.82951
lifA2	ROD_31811	0.0512801	0.267716	0.93941	0.027145	0.447004	0.00216551	0.00773917	2.11131	0.468762	6.01584e-08	3.9103e-07	6.40779	0.379779	4.24765e-06	1.72446e-05	4.76335
ROD_31881	ROD_31881	-0.0242959	0.962276	1	0	0.0318814	0.252448	0.32985	0.481684	-0.0281708	0.29208	0.317476	0.49829	0.0875333	0.388804	0.412429	0.38465
ROD_31882	ROD_31882	-0.0865876	0.908669	1	0	0.228826	0.483421	0.554425	0.256157	0.180791	0.5572	0.577399	0.238524	0.362129	0.620285	0.639382	0.194239
ROD_31891	ROD_31891	0.00674203	0.257481	0.926958	0.0329399	0.146339	0.248852	0.326244	0.486457	0.212556	0.266337	0.292376	0.534058	0.0366362	0.03173	0.042868	1.36787
ROD_31901	ROD_31901	0.036119	0.978108	1	0	0.0253786	0.00188555	0.00692454	2.15961	-0.0612887	6.37027e-06	2.70294e-05	4.56816	0.0616047	0.000110285	0.000303533	3.51779
ROD_31911	ROD_31911	0.00326449	0.697768	1	0	0.147395	0.0948123	0.15479	0.810256	0.293772	0.000259734	0.000685148	3.16422	0.246728	0.00524477	0.00879165	2.05593
ROD_31921	ROD_31921	0.0181273	0.707564	1	0	-0.141072	0.0183284	0.042319	1.37346	0.0665799	0.00475033	0.0084867	2.07126	0.903979	0.0260311	0.0360183	1.44348
ROD_31931	ROD_31931	-0.110752	0.860531	1	0	0.118909	0.0824197	0.138395	0.85888	-0.0797606	0.001484	0.00307768	2.51178	-0.389146	0.00362336	0.00637774	2.19533
ROD_31971	ROD_31971	-0.0514921	0.827448	1	0	0.00407094	0.00103606	0.00418533	2.37827	0.239136	2.77355e-09	2.29006e-08	7.64015	0.0722607	8.0456e-09	5.41693e-08	7.26625
ROD_31981	ROD_31981	0.0137321	0.996768	1	0	0.333397	0.21951	0.296203	0.528411	-0.374574	0.00863465	0.0141632	1.84884	0.450555	0.00233509	0.0043849	2.35804
dsbD	ROD_31991	0.12827	0.98155	1	0	-0.0228547	0.00113678	0.0045102	2.3458	0.16387	1.26598e-05	5.00251e-05	4.30081	0.364919	1.49279e-07	8.31066e-07	6.08036
cutA	ROD_32001	0.14309	0.959184	1	0	1.31606	0.232363	0.31024	0.508302	-0.786303	0.00179653	0.00361525	2.44186	-0.947062	0.000110363	0.000303575	3.51773
dcuA	ROD_32011	-0.192107	0.294538	0.970149	0.0131617	2.35726	0.010282	0.0269917	1.56877	-0.663085	3.02943e-07	1.72787e-06	5.76249	0.408389	5.10984e-06	2.03893e-05	4.6906
aspA	ROD_32021	-0.841463	0.00128322	0.0117022	1.93173	0.759304	0.363975	0.4407	0.355856	0.303255	0.000238844	0.000639633	3.19407	-0.286051	3.10805e-06	1.30967e-05	4.88284
fxsA	ROD_32031	-0.0749316	0.983132	1	0	-1.00931	0.0116845	0.0299495	1.52361	-1.17754	0.000830088	0.00187412	2.7272	-1.47302	1.27983e-05	4.59988e-05	4.33725
ROD_32041	ROD_32041	0.0488768	0.0875807	0.500695	0.300426	-0.445622	0.0216283	0.0483398	1.3157	0.0760264	0.00107424	0.00233374	2.63195	-0.243632	2.86845e-05	9.35357e-05	4.02902
groS	ROD_32051	-3.66867	7.27967e-07	9.12385e-06	5.03982	-4.90241	3.79099e-08	3.29136e-07	6.48262	-3.70635	5.2523e-07	2.84626e-06	5.54573	-2.95368	2.92231e-06	1.24404e-05	4.90517
groL	ROD_32061	-2.6646	9.23311e-26	5.78608e-24	23.2376	-4.18785	2.25887e-25	1.0932e-23	22.9613	-3.42998	3.05202e-22	1.06559e-20	19.9724	-3.47742	6.79245e-25	2.72144e-23	22.5652
ROD_32071	ROD_32071	0.025617	0.678231	1	0	0.281291	0.00493424	0.0152072	1.81795	-0.397582	5.51779e-09	4.33616e-08	7.36289	1.76912	3.21329e-07	1.68164e-06	5.77427
ROD_32081	ROD_32081	0.0291061	0.258073	0.926958	0.0329399	-0.549093	0.00143266	0.00549673	2.2599	-0.475865	0.0249644	0.0357638	1.44656	-1.16577	1.86108e-05	6.41081e-05	4.19309
ROD_32091	ROD_32091	0.00980552	0.695679	1	0	-0.230144	0.03731	0.0751737	1.12393	-0.172447	0.0173386	0.025823	1.58799	0.193495	0.00208749	0.00397338	2.40084
ROD_32101	ROD_32101	-0.324901	0.218916	0.871879	0.059544	-0.334265	0.000132708	0.000676407	3.16979	-0.532556	2.12678e-05	7.95982e-05	4.0991	-0.962706	2.11042e-07	1.14492e-06	5.94122
efp	ROD_32111	-1.44994	4.74347e-05	0.000501863	3.29941	-3.98468	2.00686e-16	3.93956e-15	14.4046	-3.93182	1.27936e-15	2.15964e-14	13.6656	-4.23501	1.35954e-17	2.30745e-16	15.6369
ecnR	ROD_32121	0.0812188	0.628123	1	0	0.45961	0.169958	0.242343	0.615569	0.715531	0.0275694	0.0389216	1.40981	0.235549	0.0106132	0.0162472	1.78922
sugE	ROD_32131	0.324244	0.0857978	0.492808	0.307322	-0.147451	0.202936	0.279167	0.554136	-0.680694	0.0067582	0.0114821	1.93998	1.80227	0.145882	0.168296	0.773927
blc	ROD_32141	-0.0916329	0.654098	1	0	-0.289182	0.167058	0.239326	0.621011	0.758249	0.0276035	0.0389509	1.40948	-1.10137	0.0293358	0.0399091	1.39893
frdD	ROD_32151	0.194372	0.447439	1	0	-0.431445	0.17007	0.242433	0.615408	-0.163736	0.032422	0.0447933	1.34879	-1.14567	0.00086488	0.00185071	2.73266
frdC	ROD_32161	-0.131016	0.961881	1	0	-0.265517	0.471929	0.543798	0.264563	-0.419181	0.0194478	0.0285983	1.54366	0.176915	0.00935741	0.0145619	1.83678
frdB	ROD_32171	0.0143556	0.52123	1	0	0.202945	0.0258141	0.0558562	1.25293	0.965759	6.06356e-05	0.000196804	3.70597	0.516251	0.038554	0.0510571	1.29194
frdA	ROD_32181	-0.0900239	0.0457902	0.306187	0.514014	0.00639933	4.90568e-05	0.000271255	3.56662	-0.430754	6.41458e-11	6.39887e-10	9.1939	-0.246472	1.76763e-07	9.72993e-07	6.01189
poxA	ROD_32191	-0.341764	0.0705625	0.429526	0.36701	-1.84161	1.27019e-10	1.46432e-09	8.83437	-2.1256	1.36709e-16	2.60014e-15	14.585	-2.78533	2.95253e-21	7.80106e-20	19.1078
ROD_32201	ROD_32201	0.060473	0.410344	1	0	0.0267641	0.0120195	0.0306155	1.51406	-0.0673143	0.00607625	0.0104764	1.97979	-0.146243	7.63932e-05	0.000221477	3.65467
ROD_32211	ROD_32211	0.0536863	0.847093	1	0	0.254008	0.0022782	0.00805777	2.09379	-0.202909	6.42548e-08	4.16548e-07	6.38033	0.346338	9.35357e-07	4.41315e-06	5.35525
psd	ROD_32221	-2.44684	2.11595e-19	7.71847e-18	17.1125	-3.20021	3.80609e-18	9.3021e-17	16.0314	-0.928804	1.11241e-16	2.15114e-15	14.6673	-2.56979	8.8426e-15	1.17134e-13	12.9313
engC	ROD_32231	-2.37732	1.34042e-22	6.36113e-21	20.1965	-3.65326	3.67261e-30	2.71996e-28	27.5654	-4.03872	4.93479e-30	3.30428e-28	27.4809	-3.58449	2.06525e-28	1.12166e-26	25.9501
orn	ROD_32241	-4.08596	6.66674e-19	2.32764e-17	16.6331	-3.28728	3.76728e-14	5.99819e-13	12.222	-2.85579	6.02735e-16	1.0636e-14	13.9732	-2.29005	1.67848e-13	1.89478e-12	11.7224
ROD_32251	ROD_32251	0.00701774	0.993822	1	0	0.531914	0.248794	0.326244	0.486457	0.578717	0.257938	0.284284	0.546248	0.132882	0.0506496	0.0654096	1.18436
ROD_32261	ROD_32261	-0.0549834	0.39284	1	0	0.180156	0.0025367	0.00881265	2.05489	-0.135524	0.000327427	0.000840137	3.07565	0.063505	1.78791e-05	6.18056e-05	4.20897
ROD_32271	ROD_32271	-0.0524125	0.959203	1	0	0.666744	0.0223583	0.0496536	1.30405	-0.315124	0.000265425	0.000697919	3.15619	1.24408	0.00270872	0.00497565	2.30315
ROD_32281	ROD_32281	-4.26887	3.35051e-15	8.71132e-14	13.0599	-4.42712	3.59018e-14	5.73491e-13	12.2415	-4.06072	1.70516e-11	1.81192e-10	9.74186	-5.03533	1.87075e-14	2.3507e-13	12.6288
amiB	ROD_32291	-0.167258	0.453008	1	0	-0.230907	0.0227303	0.0503424	1.29807	-0.120183	0.000104623	0.000316458	3.49968	-0.340203	0.000159998	0.000420242	3.3765
mutL	ROD_32301	-0.13151	0.0912881	0.517052	0.286466	-0.261746	0.0123703	0.0313458	1.50382	-0.665194	8.23039e-06	3.41223e-05	4.46696	0.546401	1.01487e-07	5.84295e-07	6.23337
miaA	ROD_32311	-0.750438	0.00316406	0.0269912	1.56878	-2.68334	6.95295e-13	1.00254e-11	10.9989	-2.57168	3.80655e-15	6.06335e-14	13.2173	-2.99095	6.66836e-18	1.17248e-16	15.9309
hfq	ROD_32321	-1.49101	0.000617203	0.00580171	2.23644	-3.37883	1.39442e-07	1.13978e-06	5.94318	-3.18801	7.56916e-07	3.97829e-06	5.4003	-2.9276	3.53527e-07	1.82283e-06	5.73925
hflX	ROD_32331	-0.361404	0.0065151	0.0534326	1.27219	-0.811759	0.000158913	0.000795867	3.09916	-1.25953	3.16308e-09	2.58548e-08	7.58746	-1.19705	3.04868e-10	2.47952e-09	8.60563
hflK	ROD_32341	-0.712772	0.151047	0.723694	0.140445	-0.482885	0.13103	0.198535	0.702162	-0.241221	0.00643743	0.0110022	1.95852	-0.467965	5.62336e-07	2.76808e-06	5.55782
hflC	ROD_32351	-0.101695	0.863916	1	0	0.223761	0.498337	0.568067	0.245601	-1.37433	0.0180301	0.026755	1.57259	-0.78585	0.0045673	0.00777602	2.10924
ROD_32361	ROD_32361	0.822057	0.178891	0.787051	0.103997	0.272381	0.718986	0.764998	0.116339	0.354986	0.792282	0.806639	0.0933206	0.561517	0.579295	0.599659	0.222095
purA	ROD_32371	-0.563565	0.00658601	0.0538335	1.26895	-2.45482	1.47455e-08	1.37027e-07	6.8632	-2.59137	2.83901e-11	2.90315e-10	9.53713	-3.7315	3.42515e-23	1.1256e-21	20.9486
nsrR	ROD_32381	-0.283618	0.814519	1	0	-0.657661	0.0738761	0.127554	0.894304	-0.417813	0.00813546	0.0134709	1.8706	-1.21485	0.000714811	0.00157175	2.80362
rnr	ROD_32391	0.0194446	0.832292	1	0	0.488733	0.140843	0.209954	0.677876	-0.314963	3.04879e-09	2.49622e-08	7.60272	0.246078	4.52699e-07	2.2742e-06	5.64317
rlmB	ROD_32401	-0.611694	0.048769	0.32345	0.490192	-0.482333	0.308172	0.385155	0.414364	-0.483567	5.58414e-05	0.00018319	3.7371	-0.767757	7.11486e-06	2.7427e-05	4.56182
aidB	ROD_32411	-0.186531	0.553944	1	0	0.193629	0.0049739	0.0153101	1.81502	0.625759	4.89785e-06	2.14522e-05	4.66853	-0.333613	2.72383e-10	2.23016e-09	8.65166
ROD_32421	ROD_32421	0.119329	0.973443	1	0	0.882468	0.801006	0.836785	0.0773863	1.01524	0.0046739	0.00835931	2.07783	-0.533759	0.0421148	0.0553975	1.25651
ROD_32431	ROD_32431	-0.0710814	0.94491	1	0	0.396154	0.113976	0.177992	0.7496	-0.365888	0.02508	0.0358959	1.44495	0.251274	0.169865	0.193048	0.714334
ROD_32441	ROD_32441	0.088945	0.910871	1	0	-0.103744	0.225917	0.303457	0.517903	0.481436	0.0156854	0.0237369	1.62458	0.558634	0.0130714	0.0195093	1.70976
ulaR	ROD_32451	-0.693848	0.098021	0.544564	0.263951	-1.35882	2.11483e-06	1.47675e-05	4.83069	-1.57952	1.09204e-06	5.54876e-06	5.2558	-1.17959	2.07177e-06	9.11441e-06	5.04027
ulaG	ROD_32461	-0.0115353	0.773571	1	0	0.249723	0.0475249	0.0912419	1.03981	-0.160402	0.00437505	0.00786801	2.10413	0.379169	0.000193188	0.000495959	3.30455
ulaA	ROD_32471	0.0902627	0.634106	1	0	0.364771	0.00295515	0.0100172	1.99926	1.82127	0.00226746	0.00443335	2.35327	1.05031	0.00211179	0.00401183	2.39666
ulaB	ROD_32481	0.331277	0.276959	0.952023	0.0213527	0.272114	0.470122	0.542235	0.265813	-0.492997	0.0963829	0.11775	0.929037	-0.412341	0.0400931	0.0529233	1.27635
ulaC	ROD_32491	0.0361709	0.592829	1	0	-0.949675	0.014751	0.0358364	1.44568	-0.0610946	0.00581092	0.010083	1.99641	0.925895	0.0298728	0.0405658	1.39184
ulaD	ROD_32501	0.132612	0.974443	1	0	-0.216825	0.0535959	0.0999529	1.0002	0.544256	0.214486	0.240185	0.619453	-0.0733333	0.00437752	0.00749602	2.12517
ulaE	ROD_32511	-0.165053	0.633192	1	0	-0.661679	0.136329	0.204806	0.688658	-0.344945	0.0170509	0.0254955	1.59354	0.52475	0.000404408	0.000953752	3.02056
ulaF	ROD_32521	-0.0191787	0.931357	1	0	0.0888029	0.00779032	0.0219223	1.65911	0.433219	0.00206989	0.00409621	2.38762	-0.635679	0.000196145	0.000502756	3.29864
ROD_32531	ROD_32531	0.0307209	0.345718	1	0	0.220461	0.0855581	0.142587	0.84592	-0.540461	0.00669995	0.011399	1.94313	-0.908626	0.0107468	0.0164055	1.78501
ROD_32541	ROD_32541	-0.044351	0.804108	1	0	0.0283816	0.0329227	0.0679013	1.16812	0.791668	4.51333e-05	0.000152672	3.81624	-0.000569094	0.000596308	0.00134693	2.87066
rpsF	ROD_32551	-2.92825	1.57215e-07	2.08256e-06	5.6814	-3.93026	1.06554e-06	7.79695e-06	5.10808	-4.94516	9.41242e-09	7.14409e-08	7.14605	-4.43321	2.51184e-08	1.57408e-07	6.80297
priB	ROD_32552	-5.03566	4.43152e-11	8.08256e-10	9.09245	-5.50001	2.23432e-10	2.4765e-09	8.60616	-4.78312	3.3244e-10	3.02601e-09	8.51913	-3.81431	8.85823e-09	5.93138e-08	7.22684
rpsR	ROD_32571	-5.2203	2.21284e-06	2.65759e-05	4.57551	-4.54715	3.36281e-05	0.000191802	3.71715	-4.87465	1.32834e-05	5.22781e-05	4.28168	-3.05784	0.00101292	0.0021195	2.67377
rplI	ROD_32581	-2.5891	9.3655e-09	1.37473e-07	6.86178	-3.95008	4.11005e-12	5.41507e-11	10.2664	-3.64481	9.10525e-12	9.9567e-11	10.0019	-4.18669	6.00827e-13	6.44044e-12	11.1911
ROD_32591	ROD_32591	-0.0412878	0.959047	1	0	-0.0311563	0.0265477	0.0571401	1.24306	-0.794792	0.000241449	0.00064492	3.19049	-0.440909	4.33013e-05	0.000134899	3.86999
ROD_32601	ROD_32601	0.054876	0.679438	1	0	-0.00703987	0.556775	0.620077	0.207554	-0.268374	0.0697862	0.0881207	1.05492	0.251765	0.1405	0.162714	0.788574
fklB	ROD_32611	-0.0539137	0.396634	1	0	0.0321456	0.00187133	0.00688783	2.16192	-0.383737	6.07731e-06	2.59667e-05	4.58558	-0.420337	8.18611e-07	3.89618e-06	5.40936
cycA	ROD_32621	-0.252539	0.431146	1	0	0.618603	0.0280896	0.0597485	1.22367	0.496744	0.000369987	0.000936076	3.02869	0.477098	0.00211818	0.00402084	2.39568
ytfE	ROD_32631	-0.0795653	0.829099	1	0	-0.0584918	0.146791	0.216969	0.663603	-0.241782	0.197799	0.222981	0.651733	-0.25745	0.0398438	0.0526226	1.27883
tsr	ROD_32641	0.0258411	0.501589	1	0	0.78944	0.00854431	0.0234633	1.62961	1.51313	5.06054e-05	0.000167929	3.77487	-0.0332299	3.38636e-05	0.000108827	3.96326
ROD_32651	ROD_32651	0.164361	0.371253	1	0	0.291039	0.567138	0.629331	0.201121	0.186605	0.119559	0.142225	0.847023	1.86135	0.23325	0.258591	0.587387
ROD_32661	ROD_32661	-0.0201365	0.624756	1	0	-0.0889632	0.168861	0.241343	0.617365	-0.359753	0.00301943	0.00568308	2.24542	1.1566	0.0015109	0.00300092	2.52275
ROD_32671	ROD_32671	0.0519633	0.667468	1	0	0.634916	0.511028	0.57956	0.236902	-0.241638	0.0798968	0.0993224	1.00295	-0.39813	0.102884	0.123714	0.90758
cpdB	ROD_32681	-0.0747916	0.206739	0.848509	0.0713433	0.1418	0.0130638	0.0326629	1.48595	1.49313	0.000161539	0.00045589	3.34114	-0.235086	2.24767e-07	1.20998e-06	5.91722
cysQ	ROD_32691	-0.711891	0.0328978	0.232041	0.634435	-1.36619	6.45914e-05	0.000349251	3.45686	-2.15934	8.82347e-08	5.55073e-07	6.25565	-2.06208	3.59282e-09	2.56002e-08	7.59176
ROD_32701	ROD_32701	0.4309	0.041785	0.282107	0.549587	0.520529	0.771658	0.810175	0.0914213	-0.480606	0.144195	0.167855	0.775065	0.551225	0.123533	0.144907	0.838911
ROD_32711	ROD_32711	0.431698	0.279204	0.954368	0.020284	-0.494841	0.323633	0.400587	0.397303	-0.542615	0.105864	0.1278	0.893469	2.03548	0.114204	0.135459	0.868191
ROD_32721	ROD_32721	0.274943	0.108581	0.583875	0.23368	0.775162	0.942966	0.957064	0.019059	-0.524187	0.000215818	0.000587699	3.23085	0.414885	0.000154174	0.000406912	3.3905
ROD_32731	ROD_32731	0.00449313	0.818858	1	0	0.386762	0.524368	0.592353	0.227419	0.914758	0.086073	0.106244	0.973697	-0.0596514	0.0126169	0.0188964	1.72362
ROD_32741	ROD_32741	-0.0212784	0.885298	1	0	0.410725	0.169702	0.242191	0.615843	0.0190958	0.000396111	0.000992007	3.00349	0.707679	0.000228636	0.000575772	3.23975
ROD_32751	ROD_32751	0.157151	0.424964	1	0	0.867712	0.653676	0.707836	0.150067	1.2462	0.105811	0.127768	0.893577	0.788848	0.234226	0.25945	0.585947
ROD_32781	ROD_32781	0.210575	0.467419	1	0	0.237558	0.155453	0.227161	0.643667	0.966577	0.184085	0.209599	0.67861	0.395584	0.015629	0.0228657	1.64082
ROD_32791	ROD_32791	0.202081	0.634761	1	0	0.565265	0.0817043	0.137524	0.861621	-0.161086	0.00412921	0.0074754	2.12637	-0.194541	0.0126815	0.018984	1.72161
msrA	ROD_32801	0.204401	0.862786	1	0	0.478363	0.179364	0.252624	0.597525	1.56445	0.00346578	0.00641731	2.19265	0.60774	0.00456644	0.00777602	2.10924
ROD_32811	ROD_32811	-0.0184013	0.746778	1	0	-0.870799	6.28901e-06	4.04483e-05	4.3931	-0.337609	4.09667e-08	2.7544e-07	6.55997	-0.832844	1.50389e-10	1.26306e-09	8.89858
ROD_32821	ROD_32821	-0.288787	0.0939222	0.528299	0.27712	-0.343077	1.13301e-05	7.00149e-05	4.15481	-0.999471	1.14024e-14	1.7309e-13	12.7617	-1.36036	1.29238e-18	2.42967e-17	16.6145
ROD_32831	ROD_32831	-0.801509	0.0205407	0.150982	0.821074	0.295907	0.00219846	0.00784384	2.10547	-1.08389	3.62452e-05	0.000126457	3.89806	0.519723	5.16298e-06	2.05678e-05	4.68681
chpS	ROD_32841	0.73238	0.767071	1	0	1.50648	0.97349	0.980193	0.00868832	-0.188908	0.13	0.153118	0.814973	-0.111678	0.0276599	0.0379035	1.42132
chpB	ROD_32851	0.191305	0.32655	1	0	0.744673	0.406663	0.480486	0.31832	0.679608	0.178044	0.203765	0.69087	-0.440149	0.042447	0.0557895	1.25345
ppa	ROD_32861	-4.30401	1.00702e-13	2.23742e-12	11.6503	-3.8679	2.0953e-10	2.33832e-09	8.6311	-4.05789	1.49402e-09	1.26564e-08	7.89769	-4.17398	3.88621e-10	3.11918e-09	8.50596
ROD_32871	ROD_32871	-0.171	0.371961	1	0	0.404527	0.0536985	0.100081	0.999648	0.435685	0.00256027	0.00492896	2.30725	1.69864	0.000856509	0.00183543	2.73626
ROD_32891	ROD_32891	-0.0899915	0.395311	1	0	0.809619	0.213289	0.289519	0.538323	0.615994	0.0398847	0.0537366	1.26973	1.29922	0.00648005	0.0105687	1.97598
ROD_32901	ROD_32901	-0.344302	0.0566377	0.362837	0.440288	0.309877	0.188809	0.263084	0.579906	-0.414401	0.00671174	0.0114151	1.94252	-0.493127	0.000175863	0.000455788	3.34124
ROD_32911	ROD_32911	0.235448	0.534687	1	0	-0.00451105	0.105984	0.168582	0.773189	0.216815	0.00844296	0.0138813	1.85757	0.690761	0.0104075	0.0159723	1.79663
tar	ROD_32921	-0.198104	0.0968156	0.539672	0.26787	-0.200544	0.00107652	0.00432024	2.36449	-0.0126233	0.00154163	0.00317283	2.49855	-0.302018	6.22622e-07	3.03428e-06	5.51794
fbp	ROD_32931	-0.467028	0.00897138	0.0714204	1.14618	0.742459	0.0304819	0.0638917	1.19456	-0.248253	0.000854588	0.0019188	2.71697	0.000784219	0.000287346	0.000701923	3.15371
mpl	ROD_32941	-0.0958366	0.328423	1	0	1.45455	0.0821274	0.138046	0.859975	-0.306086	3.54848e-05	0.000124426	3.90509	-0.284018	0.000190473	0.00048976	3.31002
ROD_32951	ROD_32951	-0.129908	0.689154	1	0	-0.91619	0.0796481	0.13504	0.869538	-0.822281	0.000401896	0.00100536	2.99768	-1.22549	2.42586e-05	8.0884e-05	4.09214
pmbA	ROD_32961	-0.035553	0.72016	1	0	-0.112183	0.0163288	0.038783	1.41136	0.0111204	0.000178634	0.000498097	3.30269	-0.378065	9.25379e-06	3.46609e-05	4.46016
ROD_32971	ROD_32971	-0.0717608	0.563449	1	0	0.215207	0.213429	0.289628	0.538159	-0.433328	0.00666248	0.0113471	1.94511	0.737113	0.0949179	0.115069	0.939041
ROD_32981	ROD_32981	-0.450298	0.754652	1	0	-0.0421539	0.27172	0.349517	0.456532	-1.47293	0.00243566	0.00472066	2.326	-0.169299	0.00816286	0.0129168	1.88884
ROD_32991	ROD_32991	-0.834867	0.107726	0.582865	0.234432	1.25401	0.973974	0.980193	0.00868832	-0.188707	0.0231247	0.0334122	1.4761	0.189578	0.124971	0.146349	0.834611
ROD_33001	ROD_33001	-0.249905	0.447493	1	0	1.48142	0.764309	0.803429	0.0950526	0.60804	0.215149	0.240761	0.618413	0.0675876	0.204041	0.228227	0.641634
ROD_33011	ROD_33011	0.433511	0.474906	1	0	-0.0251954	0.173981	0.247214	0.606926	0.480617	0.00770422	0.0128483	1.89116	-0.0664747	0.00740507	0.0118948	1.92464
ROD_33021	ROD_33021	-0.0466212	0.979316	1	0	0.873967	0.0254152	0.0551395	1.25854	-0.553628	0.035641	0.0486357	1.31304	-0.324591	0.0565927	0.0720941	1.1421
ROD_33031	ROD_33031	0.170565	0.127886	0.657314	0.182227	0.362398	0.653677	0.707836	0.150067	0.319318	0.277392	0.303263	0.51818	0.201449	0.51246	0.535236	0.271455
ROD_33041	ROD_33041	0.0359079	0.555539	1	0	0.808051	0.073572	0.127254	0.895329	0.0552628	0.000200851	0.00055128	3.25863	0.0261608	0.00120019	0.00245971	2.60912
ROD_33051	ROD_33051	-0.162032	0.493612	1	0	-0.0772999	0.0703519	0.122858	0.910596	-0.00508697	0.00172501	0.00349579	2.45646	-0.356733	0.00595328	0.00981108	2.00828
ROD_33061	ROD_33061	-0.0439834	0.562419	1	0	0.483811	0.290893	0.368719	0.433305	0.893141	0.00963594	0.0155653	1.80784	1.03902	0.00610951	0.0100381	1.99835
ROD_33071	ROD_33071	-0.056744	0.3872	1	0	0.20524	0.00104844	0.00422488	2.37419	0.10005	2.19671e-05	8.15303e-05	4.08868	0.250778	8.22208e-08	4.81889e-07	6.31705
nrdG	ROD_33081	-0.0434284	0.4738	1	0	-0.197591	0.984162	0.988815	0.00488497	1.19762	0.366376	0.391613	0.407143	0.11748	0.280552	0.306376	0.513746
nrdD	ROD_33091	0.0348669	0.675562	1	0	-0.146861	0.00239479	0.0084093	2.07524	0.0100682	2.02317e-08	1.44368e-07	6.84053	0.324103	8.45236e-06	3.1879e-05	4.4965
treC	ROD_33101	-0.761505	5.06918e-05	0.000534012	3.27245	0.282987	0.139546	0.208594	0.680699	0.23886	0.000119259	0.000352868	3.45239	0.710618	8.22924e-05	0.000235367	3.62825
treB	ROD_33111	-0.390917	0.151312	0.723694	0.140445	1.02697	0.319952	0.396936	0.40128	1.35739	0.131146	0.154319	0.811581	0.353994	0.00506574	0.00853251	2.06892
treR	ROD_33121	0.0101921	0.823749	1	0	-0.435899	0.082758	0.138772	0.857698	-0.688479	0.000688531	0.00159959	2.79599	-0.864586	4.86792e-05	0.000148715	3.82765
mgtA	ROD_33131	0.255635	0.110782	0.591159	0.228296	0.570756	0.58168	0.643124	0.191705	0.329682	0.000138075	0.000397983	3.40014	0.126767	4.50963e-05	0.000139513	3.85538
ROD_33141	ROD_33141	-0.647546	0.0848433	0.489627	0.310135	-1.3674	0.0702751	0.122812	0.91076	-0.930957	0.102522	0.124195	0.905895	-2.17175	0.00136317	0.00274834	2.56093
pyrI	ROD_33151	0.0224204	0.957412	1	0	-0.723968	0.0022088	0.00786352	2.10438	0.118458	0.000147564	0.00042009	3.37666	1.00718	7.56146e-07	3.62357e-06	5.44086
pyrB	ROD_33161	-0.543528	0.0115831	0.0897277	1.04707	-1.5886	2.33167e-05	0.000137647	3.86123	-2.57396	5.12279e-09	4.05838e-08	7.39165	-2.42319	1.25734e-09	9.55811e-09	8.01963
pyrL	ROD_33171	-0.172407	0.95949	1	0	-1.81158	0.06368	0.114143	0.942551	0.579083	0.027209	0.0384608	1.41498	-2.30763	0.0061432	0.0100866	1.99625
ROD_33181	ROD_33181	0.0974121	0.634969	1	0	0.595035	0.271184	0.349024	0.457145	-0.230014	0.197325	0.222549	0.652575	-0.511796	0.0182452	0.0262766	1.58043
ROD_33191	ROD_33191	-0.147042	0.868884	1	0	0.521434	0.0326827	0.0675774	1.1702	-1.3325	0.000134834	0.000390675	3.40818	-1.29476	0.000149249	0.000396482	3.40178
argI	ROD_33201	0.0224309	0.401383	1	0	-1.58303	7.82582e-07	5.84009e-06	5.23358	-2.49454	1.20232e-12	1.41614e-11	10.8489	-2.41586	2.19028e-13	2.44431e-12	11.6118
ROD_33211	ROD_33211	-0.000455296	0.649595	1	0	0.345911	0.235982	0.314269	0.502698	1.39824	0.033703	0.0463404	1.33404	-0.936734	0.00191404	0.00368339	2.43375
ROD_33221	ROD_33221	0.0344154	0.780777	1	0	-0.304609	0.057429	0.105215	0.977923	-1.34583	0.00133126	0.00280762	2.55166	-0.498929	0.00138217	0.00277953	2.55603
ROD_33231	ROD_33231	0.00204893	0.403203	1	0	-0.684115	1.98328e-07	1.59708e-06	5.79667	-0.668786	3.19032e-08	2.19638e-07	6.65829	-0.847109	6.51187e-08	3.88171e-07	6.41098
valS	ROD_33241	-3.73241	3.72296e-56	3.63956e-53	52.439	-4.31902	3.61835e-49	1.96517e-46	45.7066	-4.19693	1.86022e-49	1.13659e-46	45.9444	-3.87879	1.82028e-48	5.56096e-46	45.2549
holC	ROD_33251	-2.44619	2.34734e-06	2.80533e-05	4.55202	-4.12555	5.62032e-08	4.79444e-07	6.31926	-4.38594	1.81566e-09	1.53281e-08	7.81451	-4.51024	2.70696e-09	1.96607e-08	7.7064
pepA	ROD_33261	-0.587985	0.000709742	0.00658296	2.18158	-2.27738	3.96518e-16	7.51232e-15	14.1242	-1.50887	1.13598e-16	2.18609e-15	14.6603	-2.09062	4.80149e-16	7.11202e-15	14.148
ROD_33271	ROD_33271	-4.46976	1.31644e-30	1.39886e-28	27.8542	-4.19045	2.34955e-24	1.08345e-22	21.9652	-4.93567	1.04798e-30	7.64558e-29	28.1166	-3.90914	8.47091e-27	4.18241e-25	24.3786
ROD_33281	ROD_33281	-3.0349	8.30265e-20	3.146e-18	17.5022	-3.31868	3.98872e-21	1.29979e-19	18.8861	-3.89174	1.96433e-22	7.2193e-21	20.1415	-3.06837	6.2922e-17	1.00183e-15	14.9992
ROD_33291	ROD_33291	0.0923666	0.841576	1	0	0.0328254	0.0128955	0.0323578	1.49002	1.38315	0.00270935	0.00516309	2.28709	0.169769	6.7125e-06	2.60196e-05	4.5847
ROD_33301	ROD_33301	0.384154	0.0729415	0.43747	0.359052	1.19698	0.808984	0.844397	0.0734532	1.03323	0.182866	0.208356	0.681194	0.765763	0.019054	0.0272487	1.56465
ROD_33331	ROD_33331	-0.0106641	0.7631	1	0	0.438933	0.00962317	0.0255781	1.59213	0.704165	9.1599e-07	4.72794e-06	5.32533	1.12515	9.23272e-10	7.10701e-09	8.14831
traC	ROD_33351	-0.145463	0.0247333	0.179638	0.745601	0.150486	8.21617e-06	5.19543e-05	4.28438	0.0481848	1.15703e-07	7.16804e-07	6.1446	-0.0309611	1.97199e-06	8.74387e-06	5.0583
ROD_33361	ROD_33361	0.105822	0.753507	1	0	0.432577	0.0126554	0.0318699	1.49662	-0.975948	9.24209e-05	0.000283409	3.54759	0.0376412	0.00363406	0.00639427	2.19421
ROD_33371	ROD_33371	0.0631669	0.77674	1	0	-0.217691	2.70519e-05	0.000157604	3.80243	0.0472805	1.42617e-06	7.04708e-06	5.15199	-0.168528	3.43695e-06	1.42977e-05	4.84473
ROD_33381	ROD_33381	0.00723092	0.622709	1	0	-0.0577683	0.00300704	0.0101578	1.9932	0.137594	0.000145683	0.000415946	3.38096	0.0163626	2.48637e-05	8.26198e-05	4.08292
ROD_33401	ROD_33401	0.0360482	0.752312	1	0	0.191708	0.54075	0.606514	0.217159	0.385128	0.409006	0.433953	0.362557	0.109459	0.896646	0.902939	0.0443416
ROD_33411	ROD_33411	0.0830244	0.562445	1	0	0.130995	0.0133162	0.0330751	1.4805	-0.0593019	0.00100117	0.00220239	2.65711	0.377115	0.0318805	0.0430376	1.36615
ROD_33421	ROD_33421	0.00920492	0.571789	1	0	-0.0815215	0.0011326	0.00450459	2.34634	0.00817792	0.000943712	0.00209105	2.67963	-0.0113876	0.000113382	0.000311006	3.50723
traG	ROD_33431	0.0425365	0.584131	1	0	0.207118	0.148681	0.218835	0.659883	0.445405	0.00405063	0.00734675	2.1339	0.198492	0.000705771	0.00155397	2.80856
ROD_33441	ROD_33441	0.221699	0.561858	1	0	0.836478	0.0333276	0.0685995	1.16368	-1.31481	0.0171475	0.0256321	1.59122	-0.341769	0.0894108	0.109042	0.962407
ROD_33501	ROD_33501	-0.154447	0.690265	1	0	0.209438	0.133462	0.201657	0.695386	-0.192823	0.000309929	0.000801977	3.09584	0.25025	0.00171927	0.0033642	2.47312
ROD_33521	ROD_33521	0.288431	0.591798	1	0	1.62839	0.62215	0.679568	0.167767	1.60728	0.0791455	0.0986141	1.00606	0.481403	0.0183474	0.0263926	1.57852
ROD_33531	ROD_33531	-0.132736	0.909516	1	0	-0.396452	0.101998	0.163493	0.7865	-0.0802011	0.108067	0.13017	0.885489	-0.59785	0.00155326	0.00307631	2.51197
ROD_33541	ROD_33541	0.169563	0.559469	1	0	0.682919	0.204858	0.280883	0.551475	-1.10457	0.00499628	0.00883887	2.0536	-0.546279	0.0536836	0.0687645	1.16264
ROD_33551	ROD_33551	0.107569	0.872688	1	0	0.25122	0.140696	0.209864	0.678062	0.156488	0.137001	0.160398	0.7948	-0.0771188	0.0481578	0.062522	1.20397
ROD_33561	ROD_33561	0.0506518	0.794028	1	0	-0.359038	0.330423	0.40765	0.389713	0.682877	0.296099	0.321415	0.492934	-0.271488	0.368536	0.393491	0.405065
ROD_33571	ROD_33571	-0.00739736	0.698609	1	0	-0.423984	0.00204129	0.00738004	2.13194	-0.277272	0.000216517	0.000589272	3.22968	-0.699561	6.71176e-05	0.000197158	3.70519
ROD_33581	ROD_33581	0.03454	0.765928	1	0	0.0754726	0.0498049	0.0946526	1.02387	-0.218354	0.00755633	0.0126491	1.89794	-0.517408	0.00202309	0.00386435	2.41292
traG	ROD_33631	0.184488	0.162804	0.751037	0.124339	0.363018	0.308284	0.385197	0.414317	0.0481848	0.00501025	0.00885397	2.05286	-0.184399	0.000397533	0.000940078	3.02684
ROD_33641	ROD_33641	-0.240588	0.0604903	0.382033	0.417899	0.322114	0.016128	0.0383618	1.4161	-0.163324	0.000948931	0.00210071	2.67763	1.19673	0.00250187	0.00465517	2.33206
ROD_33661	ROD_33661	0.238491	0.981006	1	0	1.49374	0.304961	0.382414	0.417466	0.515101	0.0694969	0.0878006	1.0565	0.694126	0.0221819	0.0312825	1.5047
ROD_33672	ROD_33672	0.0226415	0.628936	1	0	-0.275353	0.237102	0.315245	0.501352	0.545324	0.208441	0.234006	0.630773	0.794782	0.381697	0.40577	0.39172
ROD_33681	ROD_33681	0.0399675	0.417597	1	0	-0.903227	0.00258359	0.0089311	2.04909	-0.674433	0.00919804	0.0149779	1.82455	0.268943	0.141805	0.164018	0.785107
ROD_33691	ROD_33691	0.0254085	0.823587	1	0	-0.176743	0.0360527	0.0730923	1.13613	-0.323848	0.000848005	0.00190522	2.72005	-0.432504	0.000415153	0.000974673	3.01114
ROD_33701	ROD_33701	-0.0479615	0.525635	1	0	0.296622	0.00433239	0.0136801	1.86391	-0.163991	0.000385024	0.000967608	3.0143	0.150583	2.70077e-05	8.88383e-05	4.0514
ROD_33711	ROD_33711	0.0667885	0.805832	1	0	0.59078	0.49903	0.568459	0.245301	0.40355	0.0945437	0.115793	0.936318	-0.111986	0.248176	0.273958	0.562317
ROD_33721	ROD_33721	-0.127314	0.799492	1	0	-0.874202	0.2646	0.34207	0.465885	-0.625672	0.196798	0.222108	0.653436	0.294844	0.445591	0.469002	0.328825
ROD_33731	ROD_33731	-2.43048	3.06534e-24	1.72223e-22	21.7639	-1.05188	1.19334e-13	1.82035e-12	11.7398	-1.11259	1.95206e-16	3.64186e-15	14.4387	-0.778138	1.23837e-14	1.6056e-13	12.7944
ROD_33741	ROD_33741	0.0464882	0.512506	1	0	0.461202	0.118247	0.183087	0.737342	0.0718163	2.61754e-06	1.22318e-05	4.91251	-0.338874	5.96774e-06	2.34112e-05	4.63058
ROD_33751	ROD_33751	0.143657	0.637768	1	0	0.915371	0.170656	0.243057	0.614291	1.05573	0.122277	0.14509	0.838363	-0.198232	0.0218798	0.0309099	1.5099
dnaB	ROD_33781	0.126934	0.525113	1	0	0.37612	0.382336	0.458391	0.338764	0.318318	0.00111036	0.00240023	2.61975	0.0242098	0.00132588	0.00268472	2.5711
ROD_33791	ROD_33791	-0.0138844	0.532675	1	0	-0.263263	0.138572	0.207201	0.683608	0.206236	0.126354	0.149255	0.82607	0.402327	0.142623	0.164887	0.782815
parA	ROD_33801	0.0945825	0.889236	1	0	-0.200372	0.0130506	0.0326562	1.48603	-0.427109	0.000174239	0.000487011	3.31246	0.818821	0.00547647	0.00911439	2.04027
ROD_33811	ROD_33811	0.171052	0.79727	1	0	0.112027	0.496929	0.566726	0.246627	0.126923	0.07537	0.0943911	1.02507	0.146549	0.0109027	0.0166175	1.77943
ROD_33821	ROD_33821	0.230655	0.330921	1	0	0.457072	0.779034	0.817452	0.0875378	-0.262931	0.264639	0.290883	0.536282	0.0550308	0.611485	0.631377	0.199711
ROD_33831	ROD_33831	0.0546489	0.813948	1	0	0.282826	0.0360105	0.073037	1.13646	-0.0205619	0.00234438	0.00456364	2.34069	0.284113	0.00837012	0.0131808	1.88006
ROD_33851	ROD_33851	-0.212818	0.425626	1	0	-0.557183	0.00153986	0.00583929	2.23364	-1.01846	0.00141134	0.00295052	2.5301	0.3837	0.00716387	0.0115529	1.93731
ROD_33861	ROD_33861	0.31411	0.779742	1	0	-0.121525	0.322023	0.3991	0.398918	-0.167772	0.0776944	0.0969544	1.01343	0.236251	0.295331	0.32051	0.494158
ROD_33871	ROD_33871	0.066652	0.870918	1	0	0.348326	0.15873	0.230824	0.63672	0.369113	0.00443567	0.00796239	2.09896	-0.213899	0.0019566	0.00375643	2.42523
ROD_33881	ROD_33881	0.0423855	0.925353	1	0	0.493926	0.000125487	0.000644985	3.19045	0.148522	1.96666e-08	1.40541e-07	6.8522	1.0396	3.89811e-08	2.38771e-07	6.62202
ROD_33891	ROD_33891	-0.0325001	0.844568	1	0	0.452729	0.299378	0.376998	0.423661	-0.362009	0.00964262	0.0155709	1.80769	-0.0384093	0.00950656	0.0147471	1.83129
ROD_33901	ROD_33901	0.0876521	0.781291	1	0	-0.0404782	0.723343	0.768466	0.114375	0.856686	0.0994901	0.121062	0.916991	0.219345	0.0466281	0.0607295	1.2166
fdhF	ROD_33911	0.0522663	0.941225	1	0	0.664679	0.0135841	0.0335179	1.47472	0.223431	1.03724e-05	4.19704e-05	4.37706	0.419937	6.66891e-06	2.58711e-05	4.58718
ROD_33921	ROD_33921	-0.0219721	0.765289	1	0	0.104375	0.00939731	0.0251006	1.60032	-0.301967	8.68212e-07	4.5099e-06	5.34583	0.355565	0.000137767	0.000370002	3.4318
ROD_33931	ROD_33931	-0.0455931	0.79098	1	0	0.0149701	0.00570179	0.0171299	1.76624	0.191712	6.35308e-07	3.41251e-06	5.46693	-0.308219	7.03581e-06	2.71651e-05	4.56599
ROD_33941	ROD_33941	0.0185156	0.863162	1	0	0.0094796	0.685191	0.736253	0.132973	0.566556	0.223535	0.249063	0.603691	-0.124395	0.09809	0.118503	0.92627
ssnA	ROD_33951	-0.0346639	0.76327	1	0	0.0741778	0.00356505	0.0117256	1.93086	-0.150963	9.97942e-05	0.000302978	3.51859	-0.12448	6.27626e-07	3.05561e-06	5.5149
ROD_33961	ROD_33961	-0.041661	0.444207	1	0	0.12379	5.88168e-08	4.99126e-07	6.30179	0.50285	3.29771e-17	6.71633e-16	15.1729	-0.0605663	3.15041e-14	3.84981e-13	12.4146
ROD_33971	ROD_33971	-0.0643152	0.750638	1	0	-0.664064	0.211599	0.287864	0.540813	-1.14459	0.0623035	0.0798268	1.09785	-0.897471	0.108724	0.129874	0.886477
ROD_33981	ROD_33981	0.198281	0.389918	1	0	-0.276601	0.0352621	0.0717743	1.14403	-0.595279	0.000628955	0.00147662	2.83073	1.18986	0.000463644	0.00107867	2.96711
arcC	ROD_33991	0.162898	0.520577	1	0	0.0427563	0.22168	0.298341	0.525287	0.960028	0.0182575	0.0270514	1.56781	-0.486856	0.0011296	0.00233095	2.63247
ROD_34001	ROD_34001	0.0798	0.56647	1	0	-0.127762	0.00639569	0.0187245	1.72759	0.134015	0.000322071	0.000828135	3.0819	0.894736	5.98822e-05	0.000179134	3.74682
ROD_34011	ROD_34011	0.0247931	0.958189	1	0	0.0137161	0.0321707	0.0667936	1.17526	0.562717	0.000788135	0.00179182	2.74671	0.15442	0.000103374	0.000286934	3.54222
ROD_34021	ROD_34021	-0.101558	0.531708	1	0	-0.0373533	0.00228971	0.00808678	2.09222	0.217146	1.26384e-05	4.9981e-05	4.30119	-0.202778	5.75296e-05	0.00017273	3.76263
ROD_34031	ROD_34031	0.034699	0.862088	1	0	0.186438	0.120497	0.185802	0.73095	-0.365273	0.000153721	0.000435335	3.36118	-0.0841961	0.00250889	0.00466645	2.33101
ROD_34041	ROD_34041	0.0461542	0.859274	1	0	0.174126	0.0432799	0.0847905	1.07165	-0.0270411	0.00241141	0.00467737	2.33	0.270197	0.0012491	0.00254326	2.59461
ROD_34051	ROD_34051	-0.0870217	0.821765	1	0	0.245036	0.239552	0.317583	0.498142	0.859506	0.0183559	0.0271726	1.56587	0.18766	0.00159056	0.00314	2.50307
ROD_34061	ROD_34061	-0.112079	0.360063	1	0	0.309865	0.0980286	0.158663	0.799523	-0.358457	0.00513371	0.00904599	2.04354	-0.149223	0.00148151	0.00295336	2.52968
ROD_34071	ROD_34071	0.0669814	0.712916	1	0	-0.191762	0.142269	0.211403	0.674889	1.03773	0.123216	0.146078	0.835416	0.298954	0.0270751	0.0372482	1.42889
ROD_34081	ROD_34081	0.093342	0.990169	1	0	0.546399	0.0481459	0.0923253	1.03468	0.548618	0.0215202	0.0313909	1.5032	1.09027	0.477024	0.499861	0.301151
ROD_34091	ROD_34091	-0.0872538	0.793588	1	0	-0.315777	0.0504727	0.0955395	1.01982	-0.358813	0.0334496	0.0460697	1.33658	1.34133	0.000224646	0.000567771	3.24583
ROD_34101	ROD_34101	0.0797138	0.902115	1	0	0.508951	0.289904	0.367874	0.4343	0.812016	0.0882682	0.108734	0.963636	-0.66409	0.00805774	0.0127794	1.89349
cts2A	ROD_34111	0.0147793	0.842305	1	0	-0.256929	0.0663077	0.11756	0.929742	-0.370188	0.00672221	0.0114289	1.94199	-0.0983731	0.00395066	0.00686728	2.16321
cts2U	ROD_34141	-0.14556	0.549164	1	0	-0.606096	0.000429913	0.0019156	2.7177	-0.953505	0.000150088	0.000426034	3.37056	-0.382305	0.0127063	0.0190109	1.721
cts2M	ROD_34151	-0.0753215	0.958655	1	0	0.241125	0.00221573	0.00788245	2.10334	0.966131	5.4267e-06	2.34741e-05	4.62941	0.590814	0.00112295	0.00231995	2.63452
cts2N	ROD_34161	0.0365071	0.569919	1	0	0.286349	0.0868957	0.144521	0.84007	0.317137	0.13984	0.163369	0.78683	-0.600648	0.00291254	0.00529042	2.27651
cts2S	ROD_34171	0.000473478	0.865929	1	0	0.505351	0.0960799	0.156286	0.806081	0.0559251	0.00538123	0.00944129	2.02497	-0.0564076	0.00736945	0.0118493	1.92631
cts2B	ROD_34181	0.224487	0.18773	0.810621	0.0911821	0.144972	0.01188	0.0303394	1.51799	0.433321	1.28062e-07	7.85407e-07	6.10491	1.04665	1.47102e-06	6.7074e-06	5.17345
cts2H	ROD_34191	-0.0695953	0.794656	1	0	0.161104	0.042962	0.0843366	1.07398	-0.716082	0.0139113	0.0213228	1.67116	0.67753	0.0112642	0.0171152	1.76662
ctsD	ROD_34201	0.422456	0.964587	1	0	0.706564	0.274812	0.35266	0.452644	0.755321	0.129463	0.152596	0.816456	-0.336193	0.0507098	0.06547	1.18396
cts2C	ROD_34211	-0.0590804	0.755324	1	0	0.164029	0.286131	0.364316	0.438521	-0.0673608	4.07002e-06	1.81352e-05	4.74148	0.21477	0.00011949	0.000325568	3.48736
cts2R	ROD_34221	-0.134724	0.354018	1	0	0.56985	0.000614228	0.00264757	2.57715	-0.0281044	0.00352585	0.00649373	2.18751	-0.0615455	0.000129038	0.000349247	3.45687
cts2V	ROD_34231	-0.0879768	0.900308	1	0	0.997844	0.333919	0.410926	0.386237	0.0399654	3.57173e-05	0.000125151	3.90256	0.400645	9.78203e-05	0.000273122	3.56364
cts2G	ROD_34241	-0.0086012	0.64543	1	0	1.15583	0.0173509	0.0405467	1.39204	0.229493	4.60406e-07	2.52861e-06	5.59712	0.665236	8.20092e-05	0.00023478	3.62934
ROD_34251	ROD_34251	0.311071	0.245647	0.91512	0.0385219	0.271776	0.056796	0.104447	0.981106	-0.201562	0.00661571	0.0112714	1.94802	0.325671	0.00929257	0.0144748	1.83939
ROD_34261	ROD_34261	0.00509657	0.724582	1	0	0.759489	0.0693138	0.121696	0.914725	-0.150285	2.48804e-05	9.11661e-05	4.04017	0.206513	5.31274e-06	2.11127e-05	4.67546
ROD_34271	ROD_34271	0.0475598	0.997786	1	0	0.0340892	0.0614093	0.111132	0.954159	-0.213896	0.00618369	0.0106467	1.97279	0.296825	0.0380569	0.0504946	1.29675
ROD_34281	ROD_34281	0.0210364	0.650591	1	0	0.355071	2.20669e-05	0.000130902	3.88305	0.047104	2.55576e-11	2.64673e-10	9.57729	0.238808	5.64729e-14	6.73267e-13	12.1718
ROD_34291	ROD_34291	0.0141462	0.940181	1	0	0.39455	0.0556032	0.102911	0.987538	0.187091	0.0125323	0.0195221	1.70947	0.332585	0.0651166	0.0818016	1.08724
ROD_34301	ROD_34301	0.00738839	0.901993	1	0	0.843969	0.815849	0.850655	0.0702468	0.350659	0.0840854	0.103948	0.983185	0.478819	0.256414	0.282159	0.549505
ROD_34311	ROD_34311	0.129199	0.783955	1	0	1.20745	0.255433	0.33286	0.477738	0.189861	0.0121276	0.0190122	1.72097	0.481653	0.00946612	0.014703	1.83259
ROD_34321	ROD_34321	0.0666348	0.407079	1	0	0.146818	0.0681518	0.120132	0.920341	0.158005	0.0761143	0.0952242	1.02125	0.0838224	0.0260337	0.0360183	1.44348
ROD_34331	ROD_34331	0.233007	0.389883	1	0	0.509788	0.707382	0.755181	0.121949	0.418103	0.957035	0.960572	0.0174699	0.556035	0.61641	0.635925	0.196594
ROD_34341	ROD_34341	0.0464882	0.805946	1	0	0.072495	0.285779	0.364152	0.438717	0.0349369	0.322546	0.347883	0.458567	0.147985	0.36655	0.391627	0.407127
ROD_34351	ROD_34351	0.00176454	0.276823	0.952023	0.0213527	0.298914	0.00012767	0.000653459	3.18478	0.0827168	5.69614e-10	5.07154e-09	8.29486	0.222934	9.61633e-11	8.24642e-10	9.08373
ROD_34361	ROD_34361	0.037832	0.78077	1	0	-0.646504	0.371324	0.447714	0.348999	2.16118	0.273279	0.299235	0.523987	1.23555	0.983843	0.984245	0.00689662
fecA	ROD_34371	-0.0302376	0.684994	1	0	0.344307	0.00141041	0.0054284	2.26533	0.617976	1.16818e-06	5.90491e-06	5.22879	0.212643	1.99226e-06	8.82081e-06	5.05449
fecI	ROD_34391	0.263053	0.673141	1	0	0.342767	0.00875331	0.0238496	1.62252	-0.720096	3.47647e-06	1.57488e-05	4.80275	0.62221	8.37303e-05	0.000238922	3.62174
ROD_34401	ROD_34401	0.0522741	0.753099	1	0	-1.00118	1.69614e-07	1.37264e-06	5.86244	-0.82357	1.9049e-07	1.13136e-06	5.9464	-0.921581	1.05826e-11	1.02229e-10	9.99043
ROD_34411	ROD_34411	-0.220027	0.170812	0.77146	0.112687	0.485756	0.026118	0.056389	1.24881	-0.0958181	0.000123276	0.000362341	3.44088	-0.347853	0.00016916	0.00044052	3.35603
ROD_34421	ROD_34421	-0.0100953	0.922772	1	0	0.439834	0.175737	0.249192	0.603465	-0.391321	0.00282818	0.00535896	2.27092	-0.504207	0.00211938	0.00402156	2.39561
ROD_34431	ROD_34431	-0.020626	0.790854	1	0	0.50995	0.0943452	0.154285	0.811675	0.410998	0.00612894	0.0105636	1.97619	0.776933	0.00282828	0.00516423	2.28699
ROD_34441	ROD_34441	-0.0906469	0.340661	1	0	-0.337247	0.0499368	0.0948298	1.02306	0.798861	0.119439	0.142151	0.847249	0.119637	0.060261	0.0763295	1.11731
ROD_34451	ROD_34451	-0.0651572	0.975212	1	0	2.05523	0.604839	0.664265	0.177658	0.152247	0.813719	0.826257	0.0828846	0.765664	0.390649	0.414206	0.382783
ROD_34461	ROD_34461	0.0124542	0.547127	1	0	0.340632	0.699286	0.747946	0.12613	0.273358	0.0677582	0.0858926	1.06604	0.270089	0.00231905	0.00435981	2.36053
soxS	ROD_34471	-0.544549	0.182348	0.792986	0.100734	-0.00525436	0.0735636	0.127254	0.895329	-0.21959	0.0451047	0.0600087	1.22179	0.287584	0.0118533	0.0178867	1.74747
soxR	ROD_34481	-0.283866	0.453116	1	0	1.32246	0.0323951	0.0671532	1.17293	0.0542196	0.00303265	0.00570357	2.24385	-0.624247	0.000848955	0.00182004	2.73992
ROD_34491	ROD_34491	-0.0172065	0.852242	1	0	0.517438	0.23056	0.308086	0.511329	0.286514	0.0461462	0.0612941	1.21258	0.582654	0.133512	0.155197	0.809115
ROD_34501	ROD_34501	0.0857811	0.816076	1	0	0.429163	0.175636	0.249132	0.60357	1.06951	0.000461822	0.00112869	2.94742	0.255888	0.000109873	0.000302909	3.51869
ROD_34511	ROD_34511	0.497777	0.0181046	0.136146	0.865994	0.644065	0.814124	0.849181	0.0709999	0.216051	0.00723118	0.0122009	1.91361	1.21348	1.17292e-05	4.28172e-05	4.36838
ROD_34521	ROD_34521	0.200847	0.383503	1	0	-0.254673	0.402412	0.476846	0.321622	0.699849	0.0213119	0.0311056	1.50716	0.904593	0.164967	0.188094	0.725625
ROD_34531	ROD_34531	-0.00938534	0.541962	1	0	-0.243709	0.000627444	0.00269503	2.56944	0.30995	6.49268e-07	3.47985e-06	5.45844	0.483	1.23989e-05	4.47277e-05	4.34942
ROD_34541	ROD_34541	-0.111235	0.621076	1	0	-0.145217	0.000182914	0.000901294	3.04513	0.0180499	1.63581e-05	6.26851e-05	4.20284	0.9133	0.00146199	0.00291682	2.53509
actP	ROD_34551	0.144618	0.581139	1	0	0.374799	0.432796	0.505256	0.296488	0.179374	0.00841855	0.0138598	1.85824	0.786436	0.000102896	0.00028577	3.54398
ROD_34561	ROD_34561	-0.235912	0.272723	0.944769	0.0246742	1.31267	0.0797497	0.135106	0.869327	0.719401	0.0433199	0.057902	1.23731	0.566756	0.00804154	0.0127579	1.89422
acs	ROD_34571	-0.201645	0.0552441	0.35838	0.445656	-0.000689444	0.0415077	0.0818434	1.08702	-0.227388	1.88702e-06	9.10537e-06	5.0407	0.638719	2.58101e-06	1.11056e-05	4.95446
nrfA	ROD_34581	-0.112942	0.0362795	0.252254	0.598163	0.268977	0.00122204	0.00479787	2.31895	0.150247	0.000136295	0.000393974	3.40453	0.823439	0.000341192	0.000819934	3.08622
nrfB	ROD_34591	0.151321	0.473233	1	0	0.0381379	0.0442332	0.0860136	1.06543	0.236464	0.00142816	0.00297945	2.52586	0.172899	0.0011957	0.0024526	2.61037
nrfC	ROD_34601	-0.122133	0.146257	0.708527	0.149644	0.249733	8.58655e-05	0.000453251	3.34366	-0.541577	0.000210497	0.000575131	3.24023	0.995653	0.000174708	0.000453242	3.34367
nrfD	ROD_34611	0.149918	0.834556	1	0	0.727298	0.202299	0.278625	0.55498	0.938686	0.0351056	0.0479587	1.31913	0.249525	1.41095e-05	5.02309e-05	4.29903
ROD_34621	ROD_34621	0.00952362	0.637045	1	0	0.461097	0.134172	0.202542	0.693485	0.147914	5.44951e-05	0.000179254	3.74653	-0.111085	3.45471e-05	0.000110712	3.9558
ROD_34631	ROD_34631	0.00633108	0.95342	1	0	1.76869	0.932452	0.948361	0.0230263	1.23384	0.145788	0.169387	0.77112	0.484496	0.11716	0.138629	0.858145
nrfG	ROD_34641	0.0904316	0.730474	1	0	0.265773	0.0809063	0.136657	0.864368	0.49613	0.0532221	0.0697168	1.15666	0.148189	0.0252341	0.0350609	1.45518
gltP	ROD_34651	0.0440857	0.802353	1	0	0.228658	0.0081826	0.0227111	1.64376	-0.347229	3.50449e-06	1.58464e-05	4.80007	0.492108	6.42537e-05	0.000190116	3.72098
ROD_34661	ROD_34661	-0.139746	0.244928	0.91512	0.0385219	-0.100511	0.00141728	0.00544626	2.2639	-0.12565	1.42732e-05	5.57693e-05	4.2536	0.212399	0.000259313	0.000641782	3.19261
ROD_34671	ROD_34671	0.0405634	0.366436	1	0	0.233351	0.962504	0.973055	0.0118626	0.238822	0.179439	0.205073	0.688091	0.108563	0.548543	0.570121	0.244033
fdhF	ROD_34681	0.0117871	0.37259	1	0	1.03748	0.0160121	0.0381419	1.4186	0.685567	2.12929e-08	1.51278e-07	6.82022	0.229024	1.08648e-07	6.23324e-07	6.20529
alsK	ROD_34691	0.109608	0.952794	1	0	1.53144	0.563402	0.626315	0.203207	0.533392	0.0176247	0.0262012	1.58168	0.497981	5.16049e-06	2.05678e-05	4.68681
alsE	ROD_34701	0.0359447	0.860989	1	0	1.18258	0.736746	0.779908	0.107957	0.4055	0.0359575	0.0490129	1.30969	0.974112	0.330794	0.355993	0.448558
alsC	ROD_34711	-0.0209954	0.766934	1	0	0.596285	0.0408089	0.0806934	1.09316	1.5351	0.0340424	0.0466903	1.33077	0.880862	0.112082	0.133364	0.874962
alsA	ROD_34721	0.0411435	0.970107	1	0	0.374452	0.352925	0.429925	0.366607	-0.0232794	7.65244e-05	0.000241168	3.61768	0.310933	0.00294298	0.00533777	2.27264
alsB	ROD_34731	-0.00114043	0.959473	1	0	-0.00642996	0.0269513	0.0577545	1.23841	-0.317671	0.000912431	0.0020328	2.69191	0.277907	0.000589584	0.00133236	2.87538
alsR	ROD_34741	-0.086064	0.947396	1	0	0.391525	0.00726397	0.0207276	1.68345	-0.0593089	0.00133244	0.00280851	2.55152	-0.172669	0.00889673	0.0139026	1.8569
rpiB	ROD_34751	0.0381085	0.658901	1	0	0.00716415	0.0844573	0.141186	0.850209	0.309022	0.0226706	0.0328506	1.48346	-0.451291	0.0352979	0.0470895	1.32708
ROD_34761	ROD_34761	0.0370279	0.334637	1	0	-0.1392	0.117071	0.181722	0.740593	0.120593	0.446773	0.470146	0.327767	-0.232527	0.0263691	0.0363896	1.43902
ROD_34771	ROD_34771	0.0153476	0.459993	1	0	0.602337	0.620111	0.678099	0.168707	0.260068	0.0357435	0.048762	1.31192	0.2622	0.309064	0.334523	0.475575
ROD_34781	ROD_34781	0.00525921	0.860794	1	0	-0.252931	0.0314493	0.0655541	1.1834	0.184494	0.0273801	0.0386915	1.41238	0.811235	0.00289216	0.00525697	2.27926
phnA	ROD_34791	0.0425138	0.864925	1	0	0.447882	0.0560492	0.103541	0.984889	0.0233188	0.3541	0.379154	0.421184	-0.687074	0.134198	0.155884	0.807198
kdgT	ROD_34801	-0.0155761	0.409394	1	0	0.0937004	6.47334e-05	0.000349632	3.45639	-0.361178	3.89877e-07	2.17548e-06	5.66244	-0.0128506	1.14991e-05	4.21032e-05	4.37569
proP	ROD_34811	0.125135	0.705914	1	0	1.04842	0.0584708	0.106684	0.971902	0.434776	0.000473296	0.00115443	2.93763	0.711108	0.00695999	0.0112576	1.94855
basS	ROD_34821	-0.00308165	0.63747	1	0	0.36426	0.0738652	0.127554	0.894304	0.301464	0.00391429	0.00712325	2.14732	-0.0159649	0.000929237	0.00196713	2.70617
basR	ROD_34831	-0.256947	0.20082	0.836626	0.0774684	3.219	0.0091254	0.0245487	1.60997	1.45609	0.00298347	0.00561756	2.25045	-0.360011	0.000234009	0.000586883	3.23145
ROD_34841	ROD_34841	0.121702	0.519749	1	0	0.21464	0.00215297	0.00771533	2.11265	0.211837	9.31384e-06	3.80335e-05	4.41983	-0.0608718	3.66912e-06	1.51092e-05	4.82076
fumB	ROD_34851	-0.117853	0.580849	1	0	1.11006	0.0226588	0.0502296	1.29904	-0.277533	0.00018619	0.000516221	3.28716	0.822483	7.47055e-05	0.000217099	3.66334
dcuB	ROD_34861	0.0649977	0.680368	1	0	0.419591	0.00318424	0.0106534	1.97251	-0.0620625	0.000885407	0.00197981	2.70338	0.325959	0.00229758	0.0043261	2.3639
dcuR	ROD_34871	0.042416	0.641797	1	0	0.440287	0.0146363	0.0356463	1.44799	1.28465	0.295101	0.320403	0.494303	0.352881	0.105271	0.12615	0.899113
dcuS	ROD_34881	0.0521094	0.995991	1	0	0.641881	0.0110504	0.0286609	1.54271	0.166566	0.00231869	0.00452084	2.34478	0.230445	0.0020468	0.00390498	2.40838
ROD_34891	ROD_34891	0.129782	0.877726	1	0	0.0621073	0.00456998	0.0142549	1.84604	0.590218	0.00808254	0.013406	1.8727	0.0150016	0.000276175	0.000677682	3.16897
ROD_34921	ROD_34921	-0.380418	0.224926	0.885726	0.0527004	0.691022	0.0325645	0.0673901	1.1714	0.150961	0.00417619	0.00755206	2.12193	0.193306	0.000215159	0.000546619	3.26232
ROD_34931	ROD_34931	-0.113347	0.34514	1	0	0.620738	0.0149487	0.0361907	1.4414	-0.0610971	0.00264231	0.00505701	2.29611	0.947131	4.38493e-05	0.000136346	3.86536
ROD_34941	ROD_34941	0.0892529	0.479286	1	0	-0.509157	0.0176142	0.0409618	1.38762	-0.020145	0.00445637	0.0079878	2.09757	-0.467751	0.00218109	0.00412584	2.38449
ROD_34951	ROD_34951	-0.0747959	0.419924	1	0	0.697281	0.13069	0.198142	0.703022	-0.103057	0.00502863	0.00888325	2.05143	0.204723	0.00961082	0.0148946	1.82697
ROD_34961	ROD_34961	0.0383489	0.783905	1	0	0.190312	0.346892	0.423796	0.372843	0.12117	0.10554	0.127536	0.894369	0.4532	0.165361	0.1885	0.72469
ROD_34971	ROD_34971	0.0981829	0.523372	1	0	0.724801	0.494364	0.564591	0.248266	0.782005	0.543215	0.563983	0.248734	0.362309	0.950314	0.952849	0.0209761
ROD_34981	ROD_34981	-0.0025594	0.982232	1	0	-0.148043	9.45601e-06	5.91061e-05	4.22837	0.056136	2.49726e-07	1.44628e-06	5.83975	-0.269218	1.1674e-09	8.90213e-09	8.05051
ROD_34991	ROD_34991	-0.0195094	0.721207	1	0	0.15269	0.130186	0.197624	0.70416	-0.0787	0.000694717	0.00161166	2.79273	-0.911974	0.000289577	0.00070561	3.15144
ROD_35001	ROD_35001	0.011931	0.797688	1	0	0.194718	0.0362335	0.0733675	1.1345	-0.00761352	0.00630344	0.01083	1.96537	0.177298	0.000606747	0.00136798	2.86392
ROD_35011	ROD_35011	-0.025273	0.885223	1	0	0.501548	0.0131462	0.032799	1.48414	0.194847	0.000249518	0.000663934	3.17788	-0.12737	3.34075e-05	0.000107432	3.96887
ROD_35021	ROD_35021	0.0338029	0.637581	1	0	-0.471103	0.248276	0.325792	0.48706	0.0251907	0.00769883	0.0128436	1.89131	0.0827942	0.0426955	0.0561009	1.25103
ROD_35031	ROD_35031	-0.0259805	0.980484	1	0	0.26611	0.0748078	0.128708	0.890393	-0.00841081	0.0361136	0.0491708	1.30829	-0.0587092	0.062339	0.0785748	1.10472
ROD_35041	ROD_35041	-0.0513353	0.787917	1	0	0.412934	0.838278	0.869405	0.0607779	0.295042	0.662767	0.679876	0.167571	0.525673	0.719481	0.734201	0.134185
ROD_35051	ROD_35051	-0.0272455	0.798154	1	0	0.203659	0.291781	0.369488	0.432399	0.0221795	0.0237781	0.0342449	1.4654	-0.0401789	0.0334576	0.0449164	1.34759
ROD_35061	ROD_35061	0.174008	0.809741	1	0	0.643812	0.0900631	0.148877	0.827173	0.339451	0.0127328	0.0197581	1.70426	0.0758552	0.00311638	0.0056065	2.25131
ROD_35071	ROD_35071	-0.142438	0.161584	0.749356	0.125312	0.91816	0.160212	0.232241	0.634061	0.0292954	1.53047e-05	5.92315e-05	4.22745	0.272429	6.48736e-06	2.53074e-05	4.59675
ROD_35081	ROD_35081	-0.0649138	0.908818	1	0	0.885198	0.115611	0.180027	0.744662	0.716184	0.00169958	0.00345717	2.46128	0.690584	0.00239223	0.00448016	2.34871
ROD_35091	ROD_35091	0.0718616	0.77858	1	0	0.485376	0.125177	0.191687	0.717407	0.664699	0.000445714	0.001097	2.95979	0.341567	2.07349e-06	9.11441e-06	5.04027
cusC	ROD_35101	0.125968	0.720917	1	0	0.225971	0.256566	0.33389	0.476396	-0.279309	0.000129494	0.000377666	3.42289	-0.29051	0.00146829	0.0029282	2.5334
ROD_35111	ROD_35111	-0.163162	0.673141	1	0	0.932287	0.0688886	0.121125	0.916766	0.090059	0.000253265	0.000672073	3.17258	0.157688	9.35602e-05	0.00026298	3.58008
ROD_35121	ROD_35121	-0.108596	0.677329	1	0	-0.555965	0.00455928	0.0142401	1.84649	-0.179566	0.000587856	0.00139082	2.85673	-0.557444	0.000691558	0.00152818	2.81583
ROD_35131	ROD_35131	0.4808	0.439162	1	0	0.113773	0.334371	0.411274	0.385869	-0.834826	0.0413426	0.0555172	1.25557	0.342568	0.0509694	0.0657704	1.18197
ROD_35141	ROD_35141	0.390753	0.226203	0.885726	0.0527004	0.672171	0.0176149	0.0409618	1.38762	0.401319	0.00291584	0.00550932	2.2589	-0.17572	0.00127683	0.00259722	2.58549
ROD_35151	ROD_35151	0.0589279	0.759015	1	0	0.373825	0.0630749	0.113391	0.945422	-0.129591	0.00462529	0.0082754	2.08221	0.0618017	0.00352115	0.00622023	2.20619
ROD_35161	ROD_35161	-0.0412805	0.608263	1	0	0.458134	0.164119	0.236154	0.626805	0.0984396	0.145373	0.168945	0.772255	0.313083	0.0675816	0.0846155	1.07255
ROD_35171	ROD_35171	0.0415525	0.763682	1	0	0.266107	0.60479	0.664265	0.177658	0.384234	0.669772	0.686917	0.163096	0.15881	0.476968	0.499861	0.301151
ROD_35181	ROD_35181	0.0251913	0.920212	1	0	0.114833	0.0480439	0.0921658	1.03543	0.181901	0.0339877	0.0466794	1.33087	0.116415	0.046737	0.0608552	1.2157
ROD_35191	ROD_35191	0.0299421	0.780587	1	0	-0.206793	0.409731	0.483176	0.315895	0.0116446	0.146823	0.170427	0.768461	-0.116791	0.362539	0.387597	0.41162
ROD_35201	ROD_35201	0.0814129	1	1	0	1.08286	0.969797	0.978	0.00966105	0.198129	0.497589	0.519149	0.284708	0.735042	0.711657	0.726368	0.138843
ROD_35211	ROD_35211	-0.0289531	0.775162	1	0	0.259288	0.415256	0.488429	0.311198	0.411104	0.155544	0.17991	0.744946	0.178683	0.734093	0.748175	0.125997
ROD_35221	ROD_35221	0.0488822	0.871069	1	0	0.263217	0.148308	0.218484	0.66058	0.182235	0.00457858	0.00819784	2.0863	0.281624	0.0884174	0.107884	0.967042
ROD_35231	ROD_35231	-0.00547102	0.754049	1	0	0.24143	0.14484	0.214669	0.66823	0.291577	0.00843145	0.0138714	1.85788	0.0250126	0.000736128	0.00161137	2.7928
ROD_35241	ROD_35241	-1.62742	4.90651e-14	1.13127e-12	11.9464	-2.88077	1.98715e-25	9.71318e-24	23.0126	-1.48687	4.73584e-26	2.31488e-24	23.6355	-4.05178	2.50821e-32	1.94605e-30	29.7108
ROD_35251	ROD_35251	-0.187691	0.640963	1	0	-0.419809	0.193145	0.268284	0.571405	0.572819	0.239739	0.265664	0.575667	0.215406	0.147522	0.170108	0.769275
ROD_35261	ROD_35261	-0.0344121	0.909754	1	0	0.00247566	0.548009	0.61367	0.212065	0.0808997	0.671948	0.68886	0.161869	-0.145186	0.0846683	0.103958	0.98314
ROD_35271	ROD_35271	0.00528236	0.873838	1	0	0.716575	0.539319	0.605325	0.218011	-0.820037	0.0572211	0.0742088	1.12954	0.299294	0.6406	0.658482	0.181456
ROD_35281	ROD_35281	0.508116	0.034513	0.24169	0.616741	0.97729	0.477016	0.548367	0.260929	0.767858	0.924569	0.930913	0.031091	0.473321	0.670312	0.687182	0.162928
ROD_35301	ROD_35301	-0.102458	0.766686	1	0	-0.0366528	0.090128	0.14893	0.827017	-0.103964	0.0923535	0.113281	0.945844	0.113067	0.310388	0.335733	0.474006
ROD_35311	ROD_35311	0.00466803	0.918543	1	0	0.412051	0.998336	0.999763	0.000102733	0.222412	0.582819	0.60267	0.21992	0.375459	0.922772	0.926944	0.0329465
ROD_35321	ROD_35321	-0.00299933	0.302655	0.978023	0.00965098	0.104535	0.399018	0.473283	0.324879	0.0998371	0.101618	0.123222	0.909312	0.00801211	0.102674	0.123583	0.908042
ROD_35351	ROD_35351	0.103455	0.809566	1	0	-0.264735	0.0245814	0.0537175	1.26988	-0.025311	0.0015061	0.00311546	2.50648	-0.0321629	0.0186621	0.0267979	1.5719
ROD_35361	ROD_35361	0.011872	0.890334	1	0	-0.086933	0.146943	0.217128	0.663284	-0.200002	0.0299439	0.0417234	1.37962	0.504756	0.00591787	0.00976259	2.01044
gsp	ROD_35371	-0.000284576	0.785788	1	0	-0.379609	0.00113603	0.0045102	2.3458	-0.282115	3.09751e-06	1.42433e-05	4.84639	0.432171	1.61311e-07	8.9398e-07	6.04867
hybG	ROD_35391	-0.0836358	0.794035	1	0	-0.495942	0.111418	0.175172	0.756534	-1.02627	0.0702137	0.0885004	1.05306	-0.178338	0.127912	0.149256	0.826068
hybF	ROD_35401	-0.524864	0.743256	1	0	-0.224878	0.21576	0.292142	0.534406	-0.805398	0.0701257	0.0884351	1.05338	0.0827908	0.086454	0.105779	0.9756
hybD	ROD_35411	-0.366375	0.0192947	0.143332	0.843657	-0.0806126	0.00759535	0.0214602	1.66837	-0.610038	0.000114114	0.000339288	3.46943	-1.14155	7.60686e-05	0.000220667	3.65626
hybC	ROD_35421	0.165247	0.637439	1	0	0.722093	0.11666	0.181315	0.741567	-0.0898049	0.00402684	0.00730946	2.13611	-0.0920704	0.00201426	0.00384898	2.41465
hybB	ROD_35431	0.0305341	0.714642	1	0	0.132923	0.0665382	0.117926	0.928392	-0.391471	4.42302e-06	1.95654e-05	4.70851	1.16405	0.00388059	0.00675992	2.17006
hybA	ROD_35441	-0.133761	0.555917	1	0	0.0211778	0.0104215	0.0272699	1.56432	0.453162	0.000870472	0.00194951	2.71007	0.443046	0.0323812	0.0436151	1.36036
hyb0	ROD_35451	0.00428006	0.680306	1	0	0.646424	0.147091	0.217281	0.662979	0.365	0.0188136	0.0277659	1.55649	0.60663	0.00423547	0.00729749	2.13683
ROD_35481	ROD_35481	0.329601	0.347791	1	0	0.604222	0.654456	0.708522	0.149646	0.182639	0.0906977	0.11153	0.95261	0.0271899	0.0792011	0.0978849	1.00928
ROD_35491	ROD_35491	0.184342	0.617745	1	0	1.39762	0.959747	0.971096	0.0127377	0.242919	0.146529	0.170167	0.769124	0.147207	0.219833	0.244548	0.611636
ROD_35501	ROD_35501	0.136112	0.409505	1	0	1.05172	0.211316	0.287579	0.541243	0.522316	0.559915	0.58009	0.236505	0.409455	0.832455	0.84158	0.0749046
ROD_35511	ROD_35511	0.124467	0.707709	1	0	0.579194	0.826072	0.859114	0.065949	0.309468	0.814758	0.826768	0.0826166	1.00033	0.676357	0.692957	0.159294
ROD_35521	ROD_35521	0.310257	0.51965	1	0	0.964935	0.56473	0.627363	0.202481	0.613062	0.251171	0.277375	0.556933	0.779139	0.400929	0.424212	0.372417
ROD_35531	ROD_35531	0.251533	0.607161	1	0	0.952814	0.0385377	0.0771386	1.11273	0.780345	0.934637	0.939635	0.0270407	1.56483	0.803067	0.81389	0.0894345
exbD	ROD_35541	-0.546602	0.318886	0.995984	0.0017478	1.68383	0.0639916	0.114408	0.941544	-0.483681	0.841042	0.851847	0.0696386	1.09953	0.193475	0.217454	0.662633
exbB	ROD_35551	-0.744717	0.00196957	0.0173777	1.76001	-0.348636	0.0560225	0.10353	0.984932	0.0923707	0.0340365	0.0466903	1.33077	-0.0416934	0.122666	0.144063	0.841446
metC	ROD_35561	0.13672	0.615599	1	0	0.09895	0.000178853	0.000885702	3.05271	-0.105228	5.01818e-06	2.18617e-05	4.66032	-0.478282	1.19086e-07	6.76066e-07	6.17001
ROD_35571	ROD_35571	-0.327105	0.579872	1	0	-0.326235	0.075613	0.129774	0.886812	-0.267135	0.00177584	0.00358186	2.44589	0.171676	0.00112052	0.0023159	2.63528
ROD_35591	ROD_35591	0.0490667	0.418832	1	0	0.189463	0.184624	0.258358	0.587778	0.747739	0.006941	0.0117722	1.92914	0.532763	0.00369187	0.00647965	2.18845
dkgA	ROD_35601	0.111028	0.538531	1	0	0.711903	0.712364	0.75911	0.119695	0.117745	0.0243057	0.0349122	1.45702	0.0140515	0.0190459	0.0272487	1.56465
ROD_35611	ROD_35611	0.280474	0.831432	1	0	0.970567	0.816904	0.851392	0.0698705	0.375265	0.220206	0.24569	0.609612	0.263805	0.119591	0.141028	0.850693
ROD_35621	ROD_35621	0.0769535	0.709431	1	0	0.213646	0.0701784	0.122687	0.911202	-0.118355	0.00222227	0.00435543	2.36097	0.465692	0.000258313	0.000639632	3.19407
sufI	ROD_35631	-0.216167	0.364083	1	0	-0.190708	0.0491541	0.0937173	1.02818	-0.0646254	0.00136379	0.00286595	2.54273	-0.237653	1.1678e-05	4.26941e-05	4.36963
plsC	ROD_35641	-4.22653	2.98905e-21	1.23595e-19	18.908	-4.49824	8.38244e-20	2.34134e-18	17.6305	-4.46584	7.74355e-20	2.05709e-18	17.6867	-5.08716	1.24049e-23	4.45848e-22	21.3508
parC	ROD_35651	-2.70197	1.52484e-40	4.65839e-38	37.3318	-2.26511	1.88816e-41	3.99291e-39	38.3987	-3.5348	1.92514e-37	2.61391e-35	34.5827	-3.8015	5.18628e-45	1.1022e-42	41.9577
ROD_35661	ROD_35661	0.0125133	0.848391	1	0	0.200517	0.216344	0.292771	0.533472	-0.835667	0.034219	0.0468916	1.3289	-0.496716	0.0464564	0.0605221	1.21809
qseB	ROD_35671	0.0574316	0.541121	1	0	0.168236	0.10791	0.170867	0.767342	0.797993	0.0361099	0.0491708	1.30829	-0.289562	0.000153287	0.000405615	3.39189
qseC	ROD_35681	0.0134683	0.746889	1	0	0.280597	0.0762094	0.130523	0.884314	0.0636145	0.0155942	0.0236135	1.62684	-0.144031	0.0137692	0.0204509	1.68929
mdaB	ROD_35691	0.0975624	0.688045	1	0	0.25108	0.427015	0.499843	0.301166	0.170613	0.0302707	0.0420828	1.3759	0.192386	0.00893132	0.0139477	1.8555
ROD_35701	ROD_35701	-0.135119	0.820322	1	0	-0.0168572	0.86895	0.894571	0.048385	-1.33324	0.0710475	0.0894591	1.04838	-0.200932	0.0926562	0.112607	0.948436
ROD_35711	ROD_35711	-0.101265	0.182169	0.792986	0.100734	0.165472	0.078797	0.134018	0.872836	-0.434201	6.02088e-05	0.000195549	3.70875	-0.0734877	0.00528385	0.00883594	2.05375
ROD_35721	ROD_35721	-0.071784	0.82621	1	0	0.728243	0.308593	0.385486	0.413992	-0.201693	0.00044726	0.00109915	2.95894	1.24752	0.0149022	0.0219469	1.65863
ROD_35751	ROD_35751	0.0693813	0.823112	1	0	0.673686	0.0171078	0.0402033	1.39574	0.56032	1.23321e-05	4.89679e-05	4.31009	0.41289	0.00152716	0.0030283	2.5188
ROD_35761	ROD_35761	-0.115375	0.387098	1	0	0.0901993	0.304251	0.381818	0.418144	0.27391	0.00272621	0.00518914	2.28491	0.650789	0.00188651	0.00363758	2.43919
parE	ROD_35771	-3.45778	3.19216e-43	1.20025e-40	39.9207	-4.03028	1.66783e-41	3.70562e-39	38.4311	-4.27083	2.6787e-43	6.23499e-41	40.2052	-4.52665	1.61405e-48	5.41271e-46	45.2666
ROD_35781	ROD_35781	-0.407627	0.165513	0.758936	0.119795	-0.711662	0.00194627	0.00711014	2.14812	-0.939459	0.000419911	0.00104242	2.98196	-1.10153	1.18001e-05	4.30337e-05	4.36619
icc	ROD_35791	0.42488	0.337217	1	0	-0.939794	0.00327084	0.0108909	1.96294	1.47529	0.0129242	0.019998	1.69901	0.501418	0.000758514	0.00164783	2.78309
ROD_35801	ROD_35801	0.0581323	0.955253	1	0	0.639438	0.131809	0.19953	0.699992	0.502391	0.11669	0.13939	0.85577	-0.287594	0.087241	0.106609	0.972208
nudF	ROD_35811	0.288473	0.93624	1	0	1.44957	0.28577	0.364152	0.438717	-0.457287	0.0143913	0.021969	1.65819	0.205235	0.0226332	0.0318455	1.49695
tolC	ROD_35821	-0.563289	0.0260918	0.187279	0.727512	-1.99068	2.63571e-13	3.92785e-12	11.4058	-2.14254	2.91776e-19	7.42813e-18	17.1291	-1.88433	6.91255e-25	2.74703e-23	22.5611
ROD_35831	ROD_35831	-0.0835723	0.201013	0.836626	0.0774684	-0.435383	0.00477196	0.014791	1.83	-0.81479	0.0010082	0.00221541	2.65455	-1.4461	5.83704e-06	2.29722e-05	4.6388
ROD_35841	ROD_35841	-0.233225	0.473018	1	0	0.431973	0.144037	0.213673	0.67025	-0.261814	0.00223171	0.00437219	2.3593	-1.36775	3.58942e-07	1.8488e-06	5.73311
ROD_35851	ROD_35851	0.181965	0.726182	1	0	0.597648	0.125884	0.192288	0.716048	-0.192127	0.00593647	0.0102717	1.98836	0.251029	0.0112915	0.017136	1.76609
zupT	ROD_35861	-0.28531	0.716839	1	0	-0.275759	0.0659495	0.11708	0.931517	0.700715	0.000391358	0.000981004	3.00833	-0.288659	6.25277e-05	0.000186023	3.73043
assT	ROD_35871	-0.0213712	0.937244	1	0	-0.0169779	0.00709339	0.0203358	1.69174	-0.193904	2.13558e-05	7.97456e-05	4.09829	0.492261	4.88062e-06	1.95545e-05	4.70875
ROD_35881	ROD_35881	-0.00404172	0.982321	1	0	0.191126	0.635184	0.689951	0.161182	0.0842021	0.329514	0.355007	0.449763	0.441343	0.329188	0.354499	0.450386
ROD_35891	ROD_35891	-0.319772	0.262199	0.934133	0.0295912	-0.101584	0.0634394	0.113842	0.943699	0.450954	0.00158974	0.00325949	2.48685	0.593396	0.0103673	0.0159257	1.7979
ribB	ROD_35901	-2.19423	2.81904e-11	5.25933e-10	9.27907	-1.29298	2.24448e-13	3.35506e-12	11.4743	-3.86384	1.54733e-13	2.01153e-12	11.6965	-2.632	6.06193e-11	5.28177e-10	9.27722
ROD_35911	ROD_35911	-0.335578	0.120044	0.62811	0.201964	0.0927004	0.0386591	0.0772549	1.11207	0.824022	0.0125158	0.0195143	1.70965	0.220729	0.0148177	0.0218357	1.66083
glgS	ROD_35921	0.038583	0.944787	1	0	0.153898	0.367898	0.44446	0.352168	1.2623	0.123146	0.14603	0.835557	1.69324	0.103552	0.124342	0.905383
ROD_35931	ROD_35931	0.0759189	0.900515	1	0	0.295011	0.238052	0.316023	0.500282	0.517131	0.115409	0.138129	0.859715	1.27876	0.195832	0.219598	0.658371
ROD_35941	ROD_35941	0.113558	0.612537	1	0	0.435896	0.000421512	0.00188677	2.72428	0.0525727	1.07199e-06	5.46393e-06	5.26249	0.0801099	1.17555e-07	6.68926e-07	6.17462
hldE	ROD_35951	-2.94482	3.82895e-27	2.75234e-25	24.5603	-3.57356	7.16343e-23	2.74146e-21	20.562	-3.59916	1.09825e-24	4.75066e-23	22.3232	-3.18512	3.1373e-24	1.21707e-22	21.9147
glnE	ROD_35961	0.012286	0.542609	1	0	0.021527	0.0290161	0.0614229	1.21167	0.108567	1.1576e-06	5.85751e-06	5.23229	-0.624369	2.67199e-09	1.94355e-08	7.7114
ROD_35971	ROD_35971	-0.00128752	0.241608	0.912972	0.0395427	0.285824	0.621931	0.679568	0.167767	0.190065	0.0582152	0.0753192	1.12309	0.0440029	0.104221	0.125014	0.903042
ROD_35981	ROD_35981	-0.0756781	0.661778	1	0	-0.598708	0.00198489	0.00722724	2.14103	0.166157	0.000960076	0.00212154	2.67335	-0.0595997	0.00185161	0.00358301	2.44575
ROD_35991	ROD_35991	-0.0868396	0.543683	1	0	0.649353	0.0175897	0.0409617	1.38762	0.648346	0.00622109	0.0106997	1.97063	1.83615	0.00320299	0.00573909	2.24116
cca	ROD_36001	-2.38285	9.67012e-24	5.19423e-22	21.2845	-2.629	1.96699e-31	1.55075e-29	28.8095	-3.98922	1.06199e-31	8.79834e-30	29.0556	-3.81235	1.25478e-33	1.11516e-31	30.9527
ROD_36011	ROD_36011	-0.0182307	0.742805	1	0	-0.50148	0.00110198	0.00440792	2.35577	-0.367791	4.08721e-05	0.000140692	3.85173	-0.538922	0.000184426	0.000476215	3.3222
uppP	ROD_36021	0.0562914	0.823103	1	0	-0.622803	2.22405e-08	1.99837e-07	6.69932	-0.358553	1.59905e-07	9.68548e-07	6.01388	-1.16208	3.11482e-11	2.81949e-10	9.54983
ROD_36031	ROD_36031	-2.08116	3.92269e-08	5.49402e-07	6.26011	-4.06463	5.24859e-15	9.19537e-14	13.0364	-3.51766	3.02995e-13	3.77816e-12	11.4227	-4.54886	5.69532e-16	8.31006e-15	14.0804
ROD_36041	ROD_36041	-0.316851	0.133333	0.672584	0.172254	-0.598055	0.00378065	0.0122789	1.91084	-0.00979899	0.000176411	0.000492742	3.30738	-0.345832	6.96511e-05	0.000203865	3.69066
ttdR	ROD_36051	-0.0249026	0.95761	1	0	0.0602707	0.0346845	0.0707809	1.15008	1.45935	0.000520141	0.00125244	2.90224	0.0570113	0.00207106	0.00394673	2.40376
ttdA	ROD_36061	0.025055	0.561292	1	0	1.16878	0.312372	0.389508	0.409483	0.605863	0.0150382	0.0228922	1.64031	0.0428362	0.0550612	0.0703264	1.15288
ttdB	ROD_36071	0.0428404	0.698028	1	0	-0.0137987	0.305213	0.382436	0.417441	0.962455	0.11603	0.138703	0.857914	0.518186	0.0274503	0.0376585	1.42414
ttdT	ROD_36081	0.00869796	0.454943	1	0	-0.0859011	0.749295	0.790536	0.102078	0.0100264	0.00482395	0.00859092	2.06596	0.362544	0.0185081	0.0265847	1.57537
ureD	ROD_36091	0.222759	0.764824	1	0	0.461583	0.748896	0.790286	0.102216	0.00898222	0.00368177	0.00674532	2.171	-0.709838	0.00159194	0.00314019	2.50304
ureA	ROD_36101	-0.0704679	0.569481	1	0	2.28439	0.215888	0.292235	0.534268	0.535543	0.143977	0.167681	0.775516	-0.213999	0.151827	0.174373	0.758521
ureB	ROD_36111	0.104591	0.636338	1	0	1.00407	0.198979	0.274826	0.560941	-0.175633	0.804576	0.817623	0.0874467	-0.0982381	0.537319	0.55905	0.252549
ureC	ROD_36121	0.136243	0.951522	1	0	0.347287	0.182012	0.255287	0.592971	0.29556	0.00135714	0.00285321	2.54467	0.389898	0.00258416	0.00477961	2.32061
ureE	ROD_36131	-0.453752	0.231842	0.899181	0.0461528	-0.366063	0.0110527	0.0286609	1.54271	0.558613	0.0849133	0.104892	0.979259	-0.211274	0.00405306	0.00702779	2.15318
ureF	ROD_36141	-0.287837	0.0499691	0.329139	0.482621	-0.150543	0.0320493	0.0666626	1.17612	0.184697	0.00263436	0.00504378	2.29724	-0.473716	0.000263127	0.000649906	3.18715
ureG	ROD_36151	-0.0400033	0.912018	1	0	0.692245	0.229154	0.306878	0.513034	-0.564975	0.00801306	0.0133043	1.87601	0.613057	0.0381523	0.0505937	1.2959
gcp	ROD_36161	-4.39033	1.13926e-27	8.70106e-26	25.0604	-4.31602	8.25377e-24	3.44824e-22	21.4624	-3.60611	1.93446e-21	6.30376e-20	19.2004	-3.85131	1.12615e-22	3.57443e-21	20.4468
rpsU	ROD_36171	-3.06899	0.0176728	0.133723	0.873795	-2.79638	0.328094	0.405493	0.392017	-2.98637	0.183527	0.209012	0.679828	-6.07646	0.000837975	0.00179808	2.74519
dnaG	ROD_36181	-3.99092	4.81528e-38	1.06987e-35	34.9707	-4.67627	5.20953e-35	5.65871e-33	32.2473	-3.97243	1.94081e-33	1.82437e-31	30.7389	-3.78048	1.69937e-33	1.48331e-31	30.8288
rpoD	ROD_36191	-2.65777	1.31466e-22	6.30004e-21	20.2007	-3.54715	2.06608e-21	6.91712e-20	19.1601	-3.49768	2.90609e-19	7.42813e-18	17.1291	-2.93826	2.04616e-16	3.16507e-15	14.4996
mug	ROD_36201	0.0989556	0.911176	1	0	0.24948	0.124297	0.190638	0.719791	0.217699	0.00773627	0.0128885	1.8898	-0.378693	0.00670931	0.0108809	1.96333
ROD_36231	ROD_36231	-0.02159	0.980309	1	0	-0.0279085	0.185121	0.258904	0.586861	-0.10451	0.354965	0.379997	0.420219	0.104028	0.331377	0.356464	0.447984
ROD_36241	ROD_36241	0.146948	0.299374	0.974261	0.0113248	0.420854	0.870166	0.895446	0.0479605	0.330135	0.840166	0.851136	0.0700008	0.441211	0.940529	0.943811	0.0251148
ROD_36251	ROD_36251	0.0284472	0.15428	0.731448	0.135817	0.13228	0.163133	0.235428	0.628142	0.142267	0.257666	0.284049	0.546607	0.0388784	0.127314	0.148665	0.827791
uspG	ROD_36271	-0.0159083	0.565143	1	0	-0.151019	0.0160599	0.0382371	1.41752	0.0502752	0.000778634	0.00177352	2.75117	-0.548093	0.000549381	0.00125658	2.90081
ROD_36291	ROD_36291	0.0143297	0.843547	1	0	0.309204	0.106873	0.169498	0.770835	0.0931452	0.0075515	0.0126453	1.89807	0.589575	0.0220131	0.0310623	1.50777
ssb	ROD_36301	-2.63922	3.59953e-11	6.5897e-10	9.18113	-4.62986	9.47279e-14	1.46066e-12	11.8355	-4.77356	7.65319e-15	1.18707e-13	12.9255	-3.23506	5.24409e-11	4.61858e-10	9.33549
uvrA	ROD_36311	0.135108	0.651836	1	0	0.125588	0.00113051	0.00449994	2.34679	-0.193617	0.000460096	0.00112616	2.9484	0.212536	9.50804e-08	5.51963e-07	6.25809
ROD_36321	ROD_36321	0.434457	0.60455	1	0	1.76523	0.882485	0.906596	0.0425861	-0.163623	0.108528	0.130662	0.883852	0.0603132	0.263651	0.289276	0.538688
ROD_36331	ROD_36331	0.497868	0.275236	0.950109	0.0222265	-0.164679	0.902686	0.922695	0.0349417	-0.268374	0.277805	0.303647	0.517631	0.0242214	0.288386	0.314159	0.50285
ROD_36341	ROD_36341	0.365397	0.395625	1	0	0.950168	0.0908643	0.149897	0.824207	0.542382	0.0452887	0.0602278	1.2202	-0.223513	0.000168645	0.000439647	3.3569
ROD_36351	ROD_36351	-0.422015	0.241376	0.912972	0.0395427	-0.305731	0.124752	0.191176	0.718566	0.258461	0.228995	0.25474	0.593903	-0.207513	0.0511705	0.065995	1.18049
aphA	ROD_36361	0.150753	0.419712	1	0	0.732778	0.388387	0.464074	0.333412	-0.461119	0.00131875	0.00278809	2.55469	0.772117	0.0793117	0.0979721	1.0089
tyrB	ROD_36371	0.203104	0.178606	0.787051	0.103997	0.881956	0.249932	0.326998	0.485455	3.36629	0.0159812	0.0241546	1.617	0.386356	0.000287625	0.000702254	3.15351
alr	ROD_36381	0.148753	0.832911	1	0	-0.032522	0.117783	0.182573	0.738563	0.0248176	0.000418088	0.00103895	2.98341	-0.121488	0.000369427	0.000880304	3.05537
dnaB	ROD_36391	-4.06621	7.54948e-27	5.3481e-25	24.2718	-4.3466	8.72777e-23	3.30708e-21	20.4806	-4.25589	2.6935e-23	1.07039e-21	20.9705	-3.92312	3.35936e-24	1.28286e-22	21.8918
qor	ROD_36401	-0.179697	0.705081	1	0	0.84477	0.768797	0.807625	0.0927902	0.435736	0.0323883	0.0447594	1.34912	0.103071	0.00102319	0.00213825	2.66994
yjbO	ROD_36411	-0.221133	0.45757	1	0	-0.786336	0.0622323	0.112414	0.949181	-1.07207	0.0166189	0.0249641	1.60268	-1.67147	0.00410202	0.00709758	2.14889
dusA	ROD_36421	-0.264025	0.196958	0.829227	0.0813265	-0.69048	0.000345947	0.00158184	2.80084	-0.744759	1.47921e-06	7.28867e-06	5.13735	-0.760251	1.78412e-05	6.17184e-05	4.20959
ROD_36431	ROD_36431	-0.168211	0.464546	1	0	0.404369	0.244961	0.322481	0.491496	0.0767793	0.00191901	0.00383802	2.41589	-0.263983	0.0643183	0.0808611	1.09226
ROD_36441	ROD_36441	0.212366	0.248587	0.915671	0.0382607	-0.187528	0.0731133	0.126685	0.897276	-0.0954108	0.00660055	0.0112495	1.94887	0.438247	0.0605745	0.0766671	1.11539
ROD_36461	ROD_36461	0.0994282	0.514998	1	0	-0.203849	0.0113465	0.0292337	1.53412	-0.208113	0.00542974	0.00950253	2.02216	-0.00851938	0.000787338	0.00170062	2.76939
ROD_36471	ROD_36471	0.0154613	0.917098	1	0	-0.0239443	0.6988	0.747753	0.126242	-0.127148	0.241477	0.26753	0.572628	-0.336875	0.045445	0.0593151	1.22683
ROD_36481	ROD_36481	0.148501	0.833602	1	0	0.386635	0.196505	0.271793	0.565761	0.3892	0.463842	0.486641	0.312791	-0.625415	0.109874	0.131055	0.882547
ogr	ROD_36491	0.249444	0.357278	1	0	0.549329	0.227067	0.304584	0.516293	0.908485	0.288168	0.313641	0.503566	-0.0200336	0.277094	0.302735	0.518937
D	ROD_36501	-0.0867297	0.873769	1	0	0.40379	0.00676579	0.0196268	1.70715	-0.102882	3.33497e-06	1.51781e-05	4.81878	0.328354	2.07602e-05	7.06166e-05	4.15109
fI	ROD_36511	-0.00846239	0.994392	1	0	0.199303	0.0722148	0.125351	0.901871	0.794767	0.00878362	0.0143689	1.84258	-0.0662325	0.00145678	0.00290879	2.53629
fII	ROD_36521	-0.13743	0.721828	1	0	0.74258	0.0346954	0.0707809	1.15008	0.0594951	0.0314423	0.0435753	1.36076	-0.0890466	0.000629398	0.00141124	2.8504
E	ROD_36531	0.0838935	0.721927	1	0	0.735545	0.213124	0.289374	0.53854	0.671769	0.62065	0.639759	0.193984	2.16218	0.0934117	0.113384	0.945449
E+E'	ROD_36541	0.246981	0.711556	1	0	0.0787599	0.676564	0.728969	0.137291	0.930903	0.687694	0.704263	0.152265	0.331265	0.918006	0.922535	0.035017
T	ROD_36551	0.150137	0.179733	0.788633	0.103125	0.745411	0.00169003	0.006335	2.19825	0.559813	5.64097e-06	2.43149e-05	4.61413	0.389119	4.0448e-10	3.22003e-09	8.49214
U	ROD_36561	0.154967	0.298152	0.97093	0.0128122	0.434414	0.847632	0.877244	0.0568796	0.440858	0.346174	0.3714	0.430158	0.338872	0.371715	0.396453	0.401808
inv	ROD_36571	0.0163927	0.835518	1	0	1.0632	0.801281	0.836894	0.0773296	0.27648	0.121443	0.144221	0.840972	0.120057	0.452322	0.475575	0.322781
G	ROD_36591	0.128477	0.856926	1	0	0.242819	0.384265	0.460365	0.336898	0.0443405	0.275193	0.301062	0.521345	0.0175016	0.249759	0.275519	0.559849
G	ROD_36601	0.0431923	0.964386	1	0	0.274493	0.22959	0.307125	0.512685	0.656149	0.641577	0.659938	0.180497	0.308577	0.25285	0.278488	0.555193
H	ROD_36611	0.0363825	0.835581	1	0	0.0404301	0.0117796	0.0301339	1.52095	0.563238	0.000586302	0.00138782	2.85767	0.284133	3.51152e-05	0.000112178	3.95009
I	ROD_36621	0.0605329	0.841318	1	0	-0.264483	0.00826608	0.0229051	1.64007	-0.346134	0.0241004	0.0346581	1.46019	0.503857	0.0208507	0.0295672	1.52919
J	ROD_36631	-0.0396684	0.810246	1	0	1.86471	0.144999	0.214839	0.667887	-0.338282	3.88958e-05	0.000134553	3.87111	-0.426074	1.02057e-05	3.77919e-05	4.4226
W	ROD_36641	0.299292	0.967153	1	0	1.16935	0.148569	0.218802	0.659948	0.00633246	0.017273	0.0257645	1.58898	-0.27031	0.0121239	0.01824	1.73898
V	ROD_36651	0.113602	0.680026	1	0	0.615566	0.126628	0.192943	0.714572	0.617925	0.107006	0.128955	0.88956	0.535444	0.00507148	0.00853629	2.06873
S	ROD_36661	-0.00254013	0.89939	1	0	0.172367	0.643544	0.697637	0.15637	-0.0194592	0.0708493	0.0892785	1.04925	0.270727	0.0470019	0.0611676	1.21348
R	ROD_36671	-0.261215	0.356021	1	0	-0.0488583	0.0244419	0.0535509	1.27123	0.491968	2.05873e-05	7.723e-05	4.11221	-0.87559	0.00043241	0.00101227	2.9947
ROD_36691	ROD_36691	0.0285663	0.872338	1	0	-0.0600525	0.00410209	0.0131138	1.88227	-0.752954	0.0167995	0.0252122	1.59839	-0.081058	0.038288	0.0507322	1.29472
ROD_36701	ROD_36701	-0.0228286	0.995687	1	0	0.568869	0.529981	0.598002	0.223297	0.138319	0.0127866	0.019829	1.7027	0.0173984	0.153619	0.176142	0.754138
ROD_36711	ROD_36711	0.0343391	0.833612	1	0	0.499352	0.180888	0.254075	0.595039	-0.100565	0.209726	0.235394	0.628204	0.950137	0.014979	0.0220468	1.65665
X	ROD_36721	0.10954	0.753472	1	0	1.11151	0.741885	0.784072	0.105644	0.654347	0.414653	0.439277	0.357261	-0.709145	0.452091	0.475435	0.322909
L	ROD_36731	0.175072	0.557309	1	0	0.287457	0.202654	0.279034	0.554343	-0.193588	0.019436	0.0285895	1.54379	-0.339799	0.057839	0.0735223	1.13358
M	ROD_36741	0.235772	0.88366	1	0	0.795878	0.506695	0.575448	0.239994	0.16777	0.0290389	0.0406246	1.39121	0.0539525	0.0213494	0.0302218	1.51968
N	ROD_36751	0.251721	0.231793	0.899181	0.0461528	0.473338	0.93838	0.953399	0.0207254	0.615535	0.025817	0.0367499	1.43474	0.607024	0.0169871	0.0246681	1.60786
O	ROD_36761	-0.0571904	0.607787	1	0	0.389791	0.0687268	0.120884	0.91763	-0.00892531	0.00567786	0.00987665	2.00539	-0.054091	0.0027698	0.0050688	2.29509
P	ROD_36771	0.00590411	0.838045	1	0	0.892834	0.106664	0.169278	0.7714	-0.119614	0.000200354	0.000550494	3.25925	0.173041	0.000288398	0.000703789	3.15256
Q	ROD_36781	-0.0611386	0.831298	1	0	0.888549	0.00597512	0.0177546	1.75069	0.0234696	0.000338926	0.00086782	3.06157	-0.121155	6.38221e-06	2.4937e-05	4.60316
ROD_36791	ROD_36791	-0.941405	0.0181538	0.136259	0.865635	-0.752002	0.00125519	0.00492012	2.30802	-1.20095	0.000146667	0.000418023	3.3788	-0.62534	4.00752e-06	1.63512e-05	4.78645
ROD_36801	ROD_36801	-0.106742	0.75506	1	0	-0.567417	0.00484753	0.0149872	1.82428	-0.381793	0.00144988	0.0030196	2.52005	-0.306857	0.00122464	0.00250252	2.60162
ROD_36811	ROD_36811	-0.228467	0.988142	1	0	-0.768466	0.161107	0.233123	0.632415	-1.18767	0.00121649	0.00260228	2.58465	-0.604878	0.0246487	0.0343648	1.46389
ROD_36821	ROD_36821	-0.00340067	0.24606	0.91512	0.0385219	1.09133	0.316889	0.394036	0.404464	0.734568	0.000214375	0.000585009	3.23284	-0.708308	5.49721e-05	0.000165662	3.78078
A	ROD_36831	0.0140998	0.750316	1	0	0.760222	0.10851	0.171593	0.765499	0.00862071	8.52307e-08	5.41049e-07	6.26676	0.416354	4.36958e-05	0.000135955	3.86661
ROD_36841	ROD_36841	0.128726	0.538065	1	0	1.03731	0.593225	0.653818	0.184543	0.085743	0.0334838	0.0461039	1.33626	-0.367982	0.042844	0.0562356	1.24999
ROD_36851	ROD_36851	-0.142695	0.572121	1	0	0.184535	0.159365	0.231494	0.635461	0.772946	0.0289447	0.0405159	1.39237	-1.28735	0.000139457	0.000374131	3.42698
ROD_36871	ROD_36871	-0.144961	0.335677	1	0	-0.0343354	0.112348	0.176124	0.75418	0.355656	0.000136431	0.000394135	3.40435	0.792975	0.00229299	0.00431913	2.3646
ROD_36891	ROD_36891	-0.334417	0.632352	1	0	0.810209	0.500521	0.570025	0.244106	0.0993077	0.0794024	0.0988497	1.00502	0.722188	0.227185	0.252153	0.598336
ROD_36901	ROD_36901	0.0682926	0.778131	1	0	0.115913	0.152894	0.22389	0.649965	-0.722118	0.0043194	0.00779158	2.10837	-0.365076	0.00668284	0.0108452	1.96476
ROD_36911	ROD_36911	0.190629	0.317259	0.994078	0.00257965	0.478112	0.503437	0.572646	0.242113	0.263754	0.207558	0.233067	0.632519	-0.608027	0.0585921	0.0743505	1.12872
ROD_36921	ROD_36921	0.0354268	0.87677	1	0	0.21239	0.350521	0.427588	0.368974	-0.114814	0.052653	0.0690735	1.16069	0.0857562	0.140581	0.162718	0.788564
ROD_36931	ROD_36931	0.0573356	0.857743	1	0	-0.454595	0.100814	0.162045	0.790365	-0.561298	0.14537	0.168945	0.772255	-0.585937	0.0306937	0.0415943	1.38097
ROD_36941	ROD_36941	-0.00268464	0.88348	1	0	0.0542591	0.914187	0.93289	0.0301693	0.202244	0.479172	0.501219	0.299973	-0.289262	0.333527	0.358382	0.445653
ROD_36951	ROD_36951	0.0625997	0.562253	1	0	0.299078	0.0842786	0.140935	0.85098	0.172628	0.000457859	0.00112294	2.94964	-0.195577	0.00575186	0.00952409	2.02118
ROD_36961	ROD_36961	0.182212	0.309752	0.985868	0.00618137	0.0540296	0.402581	0.476919	0.321555	-0.254611	0.167082	0.192114	0.71644	-0.256579	0.160084	0.183167	0.737152
cox	ROD_36971	-0.0116147	0.599837	1	0	-0.229275	0.0344804	0.0704304	1.15224	0.205988	0.0867581	0.106954	0.970802	0.460685	0.0536793	0.0687645	1.16264
cI	ROD_36981	-2.42705	2.37427e-05	0.000257327	3.58951	-4.72235	4.80935e-10	5.13277e-09	8.28965	-3.22477	5.33015e-05	0.00017592	3.75468	-4.59958	3.32475e-09	2.3829e-08	7.62289
ROD_36991	ROD_36991	-0.151877	0.576775	1	0	1.56509	0.243923	0.321633	0.492639	0.109544	0.00070171	0.0016264	2.78877	-0.0265218	0.00895431	0.0139791	1.85452
zur	ROD_37001	-0.384637	0.0370856	0.255881	0.591962	-0.163326	0.261715	0.339327	0.469382	-0.756417	0.00495251	0.00878051	2.05648	-0.296383	0.00206922	0.00394475	2.40398
yjbJ	ROD_37011	-0.393211	0.604106	1	0	1.52985	0.449047	0.521611	0.282653	-0.150654	0.565041	0.585277	0.232639	0.257038	0.196193	0.219952	0.657672
dinF	ROD_37021	-0.122561	0.110727	0.591159	0.228296	-0.430188	0.00945418	0.0251974	1.59864	0.158602	2.59967e-05	9.44771e-05	4.02467	0.00127846	0.00947573	0.0147086	1.83243
lexA	ROD_37031	-2.82564	1.36655e-08	1.97624e-07	6.70416	-3.06172	1.61113e-07	1.31035e-06	5.88261	-3.28734	6.72933e-08	4.33944e-07	6.36257	-2.44079	1.47e-05	5.21433e-05	4.2828
dgkA	ROD_37041	-0.179788	0.433964	1	0	-1.73136	2.04281e-07	1.63693e-06	5.78597	-1.98807	4.45968e-08	2.97799e-07	6.52608	-2.21222	9.82037e-09	6.53977e-08	7.18444
plsB	ROD_37051	-3.47634	3.43485e-62	5.59652e-59	58.2521	-4.32257	2.54885e-63	2.07647e-60	59.6827	-3.79541	7.40982e-56	6.03653e-53	52.2192	-4.10595	3.81423e-57	2.3305e-54	53.6326
ubiA	ROD_37061	-2.87551	1.39555e-19	5.20721e-18	17.2834	-2.53121	4.68027e-16	8.73174e-15	14.0589	-3.47036	1.62358e-17	3.45047e-16	15.4621	-4.03498	1.46974e-19	3.04411e-18	17.5165
ubiC	ROD_37071	-0.36511	0.835054	1	0	-0.197934	0.0927894	0.152404	0.817004	0.732542	0.0144497	0.0220512	1.65657	-0.571126	0.0516999	0.0665549	1.17682
malM	ROD_37081	-0.0787594	0.457696	1	0	1.40675	0.305134	0.382435	0.417442	-0.432062	0.0124266	0.0193937	1.71234	0.117841	0.0301845	0.0409611	1.38763
lamB	ROD_37091	-0.212655	0.0731327	0.438079	0.358447	0.401456	0.112433	0.176145	0.754129	0.35382	0.00579733	0.010063	1.99727	0.706379	0.124514	0.145918	0.835891
malK	ROD_37101	0.0446994	0.848499	1	0	1.11603	0.888771	0.911137	0.0404165	-0.261471	0.00432139	0.00779158	2.10837	-0.088464	0.00452817	0.00772481	2.11211
malE	ROD_37111	0.102228	0.583636	1	0	0.111744	0.0740333	0.127736	0.893688	0.190206	0.000396153	0.000992007	3.00349	0.550348	0.00601098	0.00989616	2.00453
malF	ROD_37121	0.164813	0.44227	1	0	0.462696	0.0173363	0.0405453	1.39206	0.494644	0.000378908	0.0009542	3.02036	1.39448	0.00114196	0.00235226	2.62851
malG	ROD_37131	0.250111	0.691329	1	0	0.583152	0.272086	0.349804	0.456175	0.333316	0.0274241	0.0387425	1.41181	0.126382	0.0175469	0.0254055	1.59507
xylE	ROD_37141	-1.35266e-06	0.659075	1	0	0.589816	0.627626	0.683868	0.165027	0.319646	0.10649	0.128397	0.891445	0.305361	0.123419	0.144844	0.839101
ROD_37151	ROD_37151	0.0714008	0.828091	1	0	0.76566	0.541538	0.607258	0.216627	-0.023884	0.00347089	0.00641912	2.19252	0.288501	0.0361992	0.0481998	1.31695
ROD_37161	ROD_37161	-0.120185	0.251265	0.917185	0.0375432	-0.236361	0.118606	0.183465	0.736447	-0.607861	0.00688799	0.0116864	1.93232	-0.888652	0.00105327	0.00219267	2.65903
ROD_37171	ROD_37171	0.0417145	0.538938	1	0	0.928501	0.472081	0.543845	0.264525	0.401978	0.000417025	0.00103731	2.98409	0.82363	0.00245665	0.00457975	2.33916
ROD_37181	ROD_37181	0.0186561	0.661246	1	0	0.32909	0.0655756	0.116642	0.933144	-0.190146	8.20395e-05	0.000255746	3.59219	0.494876	0.0127931	0.0191289	1.71831
ROD_37191	ROD_37191	0.021172	0.858625	1	0	0.507643	0.453365	0.525753	0.279219	-0.0663443	0.00929638	0.0151016	1.82098	0.267277	0.0097274	0.015061	1.82215
psiE	ROD_37201	0.0962985	0.713367	1	0	0.968681	0.386581	0.462574	0.334819	0.28795	0.19576	0.221141	0.655331	0.600134	0.138116	0.160131	0.795525
ROD_37211	ROD_37211	0.0922485	0.752833	1	0	0.0953473	0.0512265	0.0967899	1.01417	1.00323	8.12309e-05	0.000253548	3.59594	0.363027	3.58629e-06	1.48181e-05	4.82921
ROD_37221	ROD_37221	0.431681	0.158737	0.740371	0.130551	0.0187746	0.863771	0.890178	0.0505231	-0.263718	0.0584848	0.075628	1.12132	1.46904	0.0371552	0.0493786	1.30646
ROD_37231	ROD_37231	-0.05605	0.877296	1	0	0.545686	0.556728	0.620077	0.207554	-0.318081	0.0268137	0.0379789	1.42046	-0.287322	0.0360423	0.0480433	1.31837
ROD_37241	ROD_37241	-0.183971	0.601584	1	0	0.943842	0.721203	0.766938	0.11524	0.63758	0.266356	0.292376	0.534058	-0.518147	0.380245	0.404476	0.393108
pgi	ROD_37251	-0.203618	0.171193	0.77146	0.112687	-2.37094	1.2026e-22	4.48727e-21	20.348	-1.63287	3.57047e-12	4.06817e-11	10.3906	-1.66238	4.61e-14	5.53653e-13	12.2568
lysC	ROD_37261	-0.126816	0.792838	1	0	-0.367824	0.00134419	0.00521462	2.28278	-0.0427502	8.55732e-05	0.000265407	3.57609	-1.39153	8.14278e-08	4.77917e-07	6.32065
ROD_37271	ROD_37271	0.205661	0.330872	1	0	0.198425	0.0818792	0.137724	0.860991	-0.361872	6.675e-05	0.000213391	3.67082	0.217682	0.000740031	0.00161774	2.79109
rtcB	ROD_37281	-0.104358	0.816405	1	0	-0.356682	0.433174	0.505336	0.29642	-0.623571	0.00486904	0.00864822	2.06307	0.14505	0.000100617	0.000280236	3.55248
rtcR	ROD_37291	0.0476751	0.795026	1	0	0.294817	0.0166031	0.0393068	1.40553	-0.133502	7.99953e-06	3.32781e-05	4.47784	-0.0548036	4.0504e-06	1.64849e-05	4.78291
ROD_37301	ROD_37301	-0.0163527	0.911822	1	0	-0.0538592	0.108345	0.171389	0.766017	-0.43566	0.00647474	0.0110582	1.95632	-0.999328	0.000185498	0.000478621	3.32001
ROD_37311	ROD_37311	-0.0752277	0.877727	1	0	0.701271	0.279033	0.35742	0.446821	1.90613	0.0699725	0.0883103	1.05399	-1.18805	0.0199479	0.028419	1.54639
rluF	ROD_37321	0.253828	0.524074	1	0	0.304312	0.148637	0.218835	0.659883	-0.0925255	0.020895	0.030561	1.51483	0.388506	0.00115555	0.00237925	2.62356
ROD_37331	ROD_37331	-0.0985901	0.376418	1	0	0.742829	0.104196	0.166333	0.779022	0.647161	4.01757e-05	0.00013849	3.85858	1.73442	2.14178e-06	9.38085e-06	5.02776
ROD_37341	ROD_37341	-0.239063	0.0930297	0.525698	0.279263	-0.144568	0.00795038	0.0222702	1.65228	-0.0284547	6.93845e-05	0.000220891	3.65582	-0.39516	0.000397491	0.000940078	3.02684
pepE	ROD_37351	0.126322	0.809564	1	0	0.921862	0.258396	0.335558	0.474233	0.0530081	0.0169775	0.0253935	1.59528	-0.270526	0.00661608	0.0107511	1.96855
ROD_37361	ROD_37361	0.0210469	0.658504	1	0	0.828258	0.0849204	0.141766	0.848428	1.12921	0.00154007	0.00317226	2.49863	0.0781492	8.79018e-05	0.000249225	3.60341
ROD_37371	ROD_37371	0.163013	0.0492228	0.325576	0.487347	0.261445	0.743943	0.78577	0.104704	0.281504	0.657077	0.674463	0.171042	0.197755	0.929774	0.933786	0.0297528
metH	ROD_37381	0.0297793	0.511653	1	0	-0.367164	5.11874e-07	3.91986e-06	5.40673	-0.356031	1.80737e-12	2.09844e-11	10.6781	-1.19982	1.64807e-20	3.96837e-19	18.4014
iclR	ROD_37391	-0.475121	0.393835	1	0	0.546868	0.306077	0.383402	0.416346	-0.688223	0.0134687	0.020742	1.68315	-0.554062	0.00416871	0.00719768	2.14281
ROD_37401	ROD_37401	0.473523	0.581821	1	0	1.01275	0.582248	0.643398	0.19152	-0.392802	0.141122	0.164788	0.783074	0.818131	0.0787566	0.0974588	1.01118
aceK	ROD_37411	-0.185137	0.40774	1	0	0.4921	0.0804741	0.136063	0.866261	0.154648	0.000128063	0.000373937	3.4272	0.0770535	0.000129923	0.000351059	3.45462
aceA	ROD_37421	0.120856	0.889747	1	0	1.48908	0.26027	0.337633	0.471555	1.0052	2.43557e-06	1.14836e-05	4.93992	0.296723	5.84212e-05	0.000174977	3.75702
aceB	ROD_37431	-0.00211782	0.668814	1	0	0.458501	0.0162323	0.0385723	1.41372	1.07398	0.000939331	0.00208513	2.68087	0.17972	2.5315e-05	8.38345e-05	4.07658
metA	ROD_37441	0.216413	0.390193	1	0	-1.53376	0.0044574	0.0139755	1.85463	-1.69256	0.00258816	0.00497286	2.30339	-2.22022	1.1876e-05	4.32563e-05	4.36395
ROD_37451	ROD_37451	0.160356	0.607656	1	0	-0.0324007	0.963346	0.973704	0.0115729	-0.587102	0.340988	0.36648	0.43595	0.620492	0.258241	0.283914	0.546813
purH	ROD_37461	-0.162278	0.960903	1	0	-1.85662	2.0247e-06	1.42194e-05	4.84712	-2.39625	1.47975e-11	1.59318e-10	9.79774	-2.64346	9.81974e-15	1.29377e-13	12.8881
purD	ROD_37471	-0.31833	0.141462	0.694245	0.158487	-1.9107	4.92411e-06	3.23508e-05	4.49011	-2.39279	1.38225e-11	1.49149e-10	9.82638	-2.89566	2.11663e-17	3.51908e-16	15.4536
zraR	ROD_37481	-0.239547	0.539004	1	0	0.517402	0.240956	0.318753	0.496546	-1.06522	0.000141644	0.000406246	3.39121	0.331199	0.00550809	0.00915766	2.03822
zraS	ROD_37491	-0.0248088	0.612738	1	0	-0.335	0.0647399	0.115492	0.937448	-0.309719	0.00127219	0.00270369	2.56804	0.258491	0.000732138	0.00160479	2.79458
zraP	ROD_37501	0.0717045	0.832835	1	0	-0.0108446	0.331754	0.408776	0.388515	1.37293	0.0219926	0.031975	1.49519	0.238913	0.247014	0.272983	0.563865
ROD_37511	ROD_37511	-0.0553209	0.748413	1	0	1.01241	0.0416327	0.0820183	1.08609	2.99315	0.046249	0.0614141	1.21173	-0.456272	0.000865602	0.00185086	2.73263
hupA	ROD_37521	-0.755183	0.173632	0.777924	0.109063	-1.54146	0.103678	0.165614	0.780903	-2.53386	0.00972945	0.0156542	1.80537	-3.30202	0.000138059	0.000370585	3.43111
ROD_37531	ROD_37531	-0.0192952	0.623621	1	0	-0.720353	0.0281686	0.0598905	1.22264	-0.841011	0.000219883	0.000596772	3.22419	-0.529265	0.000213179	0.000541871	3.2661
nfi	ROD_37541	-0.0268285	0.201112	0.836626	0.0774684	0.54127	0.50899	0.577785	0.238233	-0.173458	0.0641869	0.0818965	1.08673	0.724383	0.566012	0.586531	0.231709
hemE	ROD_37551	-3.20052	1.35337e-20	5.33489e-19	18.2729	-4.00429	2.46204e-19	6.6858e-18	17.1748	-4.04009	1.46882e-18	3.4684e-17	16.4599	-3.64052	2.06067e-18	3.81537e-17	16.4185
nudC	ROD_37561	-0.00795958	0.421854	1	0	1.93951	0.0561369	0.103663	0.984375	0.403345	0.0109651	0.0173961	1.75955	0.0369077	0.0227547	0.0319888	1.495
rsd	ROD_37571	0.287781	0.940285	1	0	0.916146	0.162749	0.235081	0.628782	0.286646	0.210968	0.23657	0.62604	0.3318	0.14555	0.167953	0.774813
thiC	ROD_37581	0.152711	0.288135	0.962259	0.0167082	0.271068	0.113364	0.177205	0.751523	-0.0826671	0.00721164	0.0121763	1.91448	0.727388	0.000651403	0.00144862	2.83905
thiE	ROD_37591	-0.0204702	0.43328	1	0	-0.746351	0.0192317	0.0439685	1.35686	-0.420952	0.00102329	0.00224097	2.64956	-0.099958	0.0127318	0.0190431	1.72026
thiF	ROD_37601	-0.0049273	0.621126	1	0	-0.181381	0.189693	0.264105	0.578224	-0.753913	0.0397193	0.0535433	1.27129	-0.522071	0.00363629	0.00639589	2.1941
ROD_37611	ROD_37611	-0.744565	0.433268	1	0	-0.3271	0.723345	0.768466	0.114375	-1.49961	0.280109	0.305823	0.514529	-0.285254	0.27634	0.301981	0.520021
thiG	ROD_37621	-0.223718	0.606686	1	0	-0.210196	0.883697	0.907461	0.0421722	0.322942	0.347881	0.373149	0.428118	0.749512	0.505928	0.528752	0.276748
thiH	ROD_37631	0.161413	0.725031	1	0	-0.773684	0.102016	0.163493	0.7865	0.0853835	0.000266635	0.000700329	3.1547	0.720003	0.00164529	0.00323369	2.4903
rpoC	ROD_37641	-3.32775	1.1607e-75	2.83675e-72	71.5472	-4.32904	1.10348e-75	2.6969e-72	71.5691	-3.82954	2.78518e-73	4.53798e-70	69.3431	-3.84781	3.32877e-74	5.42367e-71	70.2657
rpoB	ROD_37651	-3.50639	1.38833e-81	6.78617e-78	77.1684	-4.03634	1.5884e-74	2.58804e-71	70.587	-4.13427	1.29269e-75	3.15933e-72	71.5004	-3.65588	2.0106e-67	2.45695e-64	63.6096
rplL	ROD_37661	-2.77948	9.77232e-06	0.000110062	3.95836	-3.56576	3.78438e-05	0.000214346	3.66888	-4.43383	3.79541e-07	2.12996e-06	5.67163	-2.75453	0.000203672	0.000519869	3.28411
rplJ	ROD_37671	-2.75349	9.14869e-06	0.000103277	3.986	-3.95481	2.35916e-05	0.000139102	3.85667	-3.35721	0.000254216	0.00067333	3.17177	-2.42876	0.000977252	0.00205366	2.68747
rplA	ROD_37681	-3.34768	2.62197e-09	4.00505e-08	7.39739	-4.09549	1.09514e-08	1.03743e-07	6.98404	-4.04156	9.33331e-10	8.09227e-09	8.09193	-3.93525	2.21564e-10	1.8294e-09	8.73769
rplK	ROD_37691	-4.29929	3.90106e-09	5.92186e-08	7.22754	-3.71633	3.60893e-06	2.43989e-05	4.61263	-3.5386	2.26939e-05	8.38456e-05	4.07652	-3.84732	1.37585e-06	6.30876e-06	5.20006
nusG	ROD_37701	-2.55478	4.67968e-10	7.67594e-09	8.11487	-3.59104	5.20493e-09	5.08834e-08	7.29342	-2.99613	6.63295e-08	4.28861e-07	6.36768	-3.30743	4.52229e-08	2.73915e-07	6.56238
secE	ROD_37711	-2.95351	1.25155e-08	1.8153e-07	6.74105	-4.06172	1.12135e-08	1.0561e-07	6.9763	-3.92979	1.11794e-07	6.93462e-07	6.15898	-3.31944	1.33787e-07	7.51666e-07	6.12397
ROD_37721	ROD_37721	-2.15515	0.0582942	0.37156	0.429971	-3.04096	0.109005	0.172154	0.764082	-2.90903	0.0722481	0.0907837	1.04199	-3.89958	0.0287008	0.0391105	1.40771
tufB	ROD_37731	-1.69757	1.16974e-10	2.07163e-09	8.68369	-3.25437	9.51938e-17	1.92276e-15	14.7161	-3.41734	8.96658e-21	2.71808e-19	18.5657	-3.26185	2.32011e-19	4.70568e-18	17.3274
coaA	ROD_37751	-3.72287	8.64228e-25	5.02898e-23	22.2985	-5.52245	5.99069e-33	4.96314e-31	30.3042	-5.02993	7.95258e-30	5.253e-28	27.2796	-5.26012	1.77803e-34	1.70412e-32	31.7685
birA	ROD_37761	-2.11239	9.73103e-14	2.17193e-12	11.6632	-4.44077	4.10355e-28	2.60496e-26	25.5842	-3.66189	7.80417e-19	1.90857e-17	16.7193	-3.27266	1.87759e-23	6.60264e-22	21.1803
murB	ROD_37771	-3.20624	2.73473e-25	1.63017e-23	22.7878	-3.68159	1.71089e-25	8.4473e-24	23.0733	-3.91644	5.69205e-26	2.75472e-24	23.5599	-2.69412	2.61751e-22	7.80147e-21	20.1078
murI	ROD_37781	-4.45215	4.85953e-30	4.75067e-28	27.3232	-3.63897	7.82339e-24	3.35445e-22	21.4744	-4.15089	7.57082e-25	3.30412e-23	22.4809	-3.28969	3.31422e-20	7.60559e-19	18.1189
btuB	ROD_37791	-0.0392952	0.226255	0.885726	0.0527004	-0.438472	0.000468522	0.00207252	2.6835	-0.00378943	3.38973e-08	2.32059e-07	6.6344	-0.43082	2.37234e-09	1.73593e-08	7.76047
trmA	ROD_37801	0.193183	0.671182	1	0	0.124594	0.0632024	0.113578	0.944704	1.27594	0.0464346	0.0616271	1.21023	0.242363	0.000760059	0.00164972	2.78259
ROD_37811	ROD_37811	0.0500373	0.879294	1	0	-0.240222	0.474982	0.546414	0.262478	0.292857	0.122363	0.145137	0.838223	0.0645535	0.0448206	0.0586254	1.23191
ROD_37821	ROD_37821	-0.0394545	0.636684	1	0	0.404017	0.710451	0.757423	0.120661	-0.431384	0.00216534	0.00425751	2.37084	-0.642534	0.00261563	0.0048319	2.31588
udhA	ROD_37831	-1.53847	9.48981e-11	1.68677e-09	8.77294	0.786294	0.0777008	0.132474	0.877871	0.0307011	0.000194953	0.000536861	3.27014	-1.09374	1.30767e-09	9.89458e-09	8.0046
oxyR	ROD_37841	-0.806498	0.0029624	0.0253151	1.59662	-2.62199	1.59165e-12	2.18539e-11	10.6605	-2.02824	2.6927e-07	1.55211e-06	5.80908	-2.17539	1.2306e-11	1.17714e-10	9.92917
argH	ROD_37851	-0.155389	0.224617	0.885726	0.0527004	-2.05808	3.11952e-10	3.39604e-09	8.46903	-2.32911	2.28489e-11	2.37628e-10	9.6241	0.22626	2.94841e-18	5.36783e-17	16.2702
argB	ROD_37861	0.148113	0.317732	0.994286	0.00248859	-1.27955	0.00199493	0.0072446	2.13999	-2.21086	7.65598e-09	5.87479e-08	7.23101	-2.20709	8.48122e-10	6.53883e-09	8.1845
argC	ROD_37871	-0.303035	0.121826	0.633493	0.198258	-1.64967	1.0065e-06	7.39817e-06	5.13088	-2.27691	3.26224e-11	3.30826e-10	9.4804	-2.59256	2.65464e-14	3.26849e-13	12.4857
argE	ROD_37881	0.0681833	0.541121	1	0	-1.24594	1.1133e-06	8.08588e-06	5.09227	-1.86627	2.49039e-14	3.66658e-13	12.4357	-1.96098	2.50965e-12	2.5241e-11	10.5979
ppc	ROD_37891	0.0905397	0.525679	1	0	-2.00391	1.43821e-20	4.36645e-19	18.3599	-2.43526	2.16112e-34	2.57647e-32	31.589	-2.77363	1.06429e-40	1.67814e-38	37.7752
ROD_37901	ROD_37901	0.0240651	0.411865	1	0	-0.515452	2.25847e-06	1.56587e-05	4.80524	-0.586279	2.61218e-08	1.82666e-07	6.73834	0.0900629	1.92377e-12	1.96723e-11	10.7061
frwD	ROD_37921	0.207952	0.667209	1	0	0.313013	0.799883	0.835969	0.0778099	0.0670439	0.421217	0.445651	0.351005	1.16396	0.164792	0.187938	0.725985
pflC	ROD_37931	-0.0608755	0.6877	1	0	0.396385	0.393411	0.468451	0.329336	-0.46243	0.00802246	0.0133154	1.87565	-0.289757	0.000959363	0.00202215	2.69419
pflD	ROD_37941	-0.102877	0.498254	1	0	0.304721	0.0925206	0.152065	0.817971	-0.274626	0.000233881	0.000627793	3.20218	-0.0665521	5.61345e-08	3.37497e-07	6.47173
frwB	ROD_37951	0.325948	0.597136	1	0	0.136677	0.715074	0.761832	0.118141	1.58994	0.413369	0.438107	0.35842	-0.461075	0.441366	0.464656	0.332868
frwC	ROD_37961	0.0806181	0.78667	1	0	0.0106103	0.13839	0.207058	0.683909	-0.0234216	0.00349903	0.00646038	2.18974	0.379043	0.00178316	0.0034753	2.45901
ptsA	ROD_37971	0.116775	0.718906	1	0	0.660221	0.169838	0.242244	0.615747	0.617718	1.5126e-05	5.86327e-05	4.23186	0.799099	2.02468e-06	8.92392e-06	5.04944
fsaB	ROD_37981	0.212754	0.585891	1	0	0.293881	0.322701	0.399636	0.398336	1.12227	0.161135	0.185805	0.730943	-0.406893	0.00231348	0.00435268	2.36124
gldA	ROD_37991	-0.0189938	0.552345	1	0	0.447555	0.867565	0.893522	0.0488947	-0.474729	0.013882	0.0212846	1.67193	0.412597	0.0820528	0.101001	0.995675
katG	ROD_38001	0.0756692	0.668327	1	0	0.641583	0.056244	0.103783	0.983874	0.244369	0.000875978	0.00196052	2.70763	0.120758	0.011821	0.0178612	1.74809
metF	ROD_38011	0.156113	0.489684	1	0	-1.84023	7.15382e-05	0.000381745	3.41823	-2.23781	2.31482e-08	1.63746e-07	6.78583	-1.08997	9.51214e-12	9.22526e-11	10.035
ROD_38021	ROD_38021	0.0696574	0.79318	1	0	0.691768	0.282325	0.36088	0.442638	0.334405	0.00522365	0.0091846	2.03694	-0.0408568	0.000957008	0.00201806	2.69507
metL	ROD_38031	-0.29238	0.195611	0.828303	0.0818108	1.31716	0.893269	0.914408	0.03886	0.652838	0.00043035	0.00106401	2.97305	0.220503	2.21241e-06	9.66421e-06	5.01483
metB	ROD_38041	0.0373379	0.346404	1	0	-1.55592	3.46232e-06	2.35041e-05	4.62886	-2.3896	3.16669e-16	5.77567e-15	14.2384	-2.10138	1.0057e-12	1.07334e-11	10.9693
ROD_38051	ROD_38051	-0.659399	0.0991794	0.549025	0.260408	-1.88456	0.00227761	0.00805777	2.09379	-2.1152	0.00414133	0.00749456	2.12525	-0.198862	0.0187761	0.02693	1.56976
metJ	ROD_38061	-1.2985	4.57651e-05	0.000485249	3.31403	-2.17289	9.22212e-11	1.06819e-09	8.97135	-2.58119	6.92186e-12	7.62029e-11	10.118	-2.06273	1.07276e-12	1.13993e-11	10.9431
ROD_38071	ROD_38071	0.0694769	0.810947	1	0	-0.233823	0.0352704	0.0717743	1.14403	-0.195957	0.0160983	0.0242865	1.61463	0.333592	0.11685	0.138329	0.859086
ROD_38081	ROD_38081	-0.00267654	0.896796	1	0	-0.315537	0.159712	0.231791	0.634903	-0.96095	0.0129006	0.0199677	1.69967	-0.342863	0.0242653	0.0338979	1.46983
ctsH1	ROD_38091	0.100596	0.815648	1	0	0.0722912	0.0626248	0.112831	0.947572	-0.271858	0.0152974	0.0232289	1.63397	1.28961	0.15237	0.174791	0.75748
rpmE	ROD_38101	-4.21886	1.841e-07	2.42556e-06	5.61519	-3.61811	5.01288e-06	3.28458e-05	4.48352	-4.87321	4.69911e-07	2.57072e-06	5.58995	-3.69795	1.1138e-05	4.08422e-05	4.38889
priA	ROD_38111	-2.30535	1.83862e-32	2.36505e-30	29.6262	-3.38222	3.99774e-36	4.76609e-34	33.3218	-3.35537	4.35679e-38	6.45333e-36	35.1902	-2.4861	5.82905e-35	5.81478e-33	32.2355
cytR	ROD_38121	-0.0802689	0.444893	1	0	0.348009	0.0733497	0.127049	0.896028	-0.543814	0.000384597	0.000967033	3.01456	-0.212314	0.0153541	0.0225175	1.64748
ftsN	ROD_38131	-0.802406	0.00385765	0.032399	1.48947	-0.944347	3.28549e-06	2.24294e-05	4.64918	0.836604	1.07921e-05	4.35247e-05	4.36126	-1.44731	3.3714e-06	1.40609e-05	4.85199
hslV	ROD_38141	0.114031	0.388649	1	0	-0.409716	0.00126588	0.00495804	2.30469	-1.21181	0.00018052	0.000502782	3.29862	-1.61846	2.61346e-06	1.12354e-05	4.94941
hslU	ROD_38151	-0.234262	0.356614	1	0	-1.11759	0.108691	0.17177	0.765054	-0.875574	0.00146643	0.00304888	2.51586	-1.43282	1.58191e-05	5.55088e-05	4.25564
menA	ROD_38161	0.280445	0.457286	1	0	1.82848	0.160848	0.232923	0.632787	0.47697	0.0307905	0.0427203	1.36937	-1.03071	0.00117221	0.00240847	2.61826
rraA	ROD_38171	-0.020626	0.872356	1	0	1.41322	0.0937137	0.153601	0.813607	-0.767732	0.0887797	0.109336	0.961236	0.222333	0.0350268	0.0468008	1.32975
ROD_38181	ROD_38181	0.0362744	0.540527	1	0	0.539267	0.150027	0.220393	0.656802	0.482543	0.00541043	0.00947553	2.0234	0.187582	0.0114895	0.0174142	1.7591
ROD_38191	ROD_38191	0.619276	0.934402	1	0	-0.199983	0.265969	0.343615	0.463928	0.304676	0.327639	0.353142	0.452051	-0.570397	0.159601	0.182743	0.738159
zapB	ROD_38201	-0.27652	0.76072	1	0	-0.697233	0.278398	0.35698	0.447356	-0.674152	0.402572	0.42759	0.368973	-1.6512	0.104035	0.124821	0.903712
glpF	ROD_38211	-0.0856764	0.504387	1	0	0.242266	0.0228586	0.0505808	1.29601	-0.541084	0.000244458	0.000651889	3.18583	-0.129422	5.53527e-05	0.000166604	3.77832
glpK	ROD_38221	0.215424	0.995319	1	0	0.126448	0.385292	0.461256	0.336058	0.590176	0.00267429	0.00510623	2.2919	0.928775	0.00594109	0.00979428	2.00903
glpX	ROD_38231	0.121702	0.438397	1	0	-0.0705722	0.360564	0.437004	0.359514	0.898527	0.0080816	0.013406	1.8727	0.978193	0.0122691	0.01843	1.73447
fpr	ROD_38241	-0.359442	0.265474	0.936475	0.0285039	0.712144	0.0773417	0.132092	0.879125	1.07425	0.0142079	0.0217365	1.66281	-0.720549	0.00889355	0.013902	1.85692
ROD_38251	ROD_38251	-0.30934	0.784952	1	0	1.83462	0.968033	0.976826	0.0101826	1.10766	0.750899	0.766902	0.11526	1.24783	0.347771	0.372868	0.428445
ROD_38261	ROD_38261	0.0221178	0.249244	0.916229	0.0379961	-0.130073	0.85755	0.884784	0.0531626	-1.1784	0.135972	0.159308	0.797764	-0.812971	0.0801317	0.0988851	1.00487
ROD_38271	ROD_38271	0.0168765	0.519246	1	0	-0.386298	0.126488	0.192876	0.714722	0.0685819	0.0263284	0.0373674	1.42751	0.434589	0.617214	0.63662	0.19612
tpiA	ROD_38281	-1.55837	4.32459e-08	6.02239e-07	6.22023	-3.86353	1.6746e-16	3.32741e-15	14.4779	-3.08344	3.31251e-16	6.01917e-15	14.2205	-3.22599	3.88882e-16	5.84879e-15	14.2329
ROD_38291	ROD_38291	0.0716049	0.845654	1	0	0.506879	0.22646	0.30402	0.517098	0.129701	0.000423183	0.00104895	2.97925	-0.33488	2.236e-05	7.53134e-05	4.12313
ROD_38301	ROD_38301	0.0223907	0.490489	1	0	0.548224	0.0109346	0.028385	1.54691	0.43401	1.34729e-06	6.70295e-06	5.17373	0.743809	1.67093e-05	5.8159e-05	4.23538
ROD_38311	ROD_38311	-0.0477994	0.510958	1	0	0.408377	0.0508506	0.0961538	1.01703	0.382009	0.00507526	0.00895268	2.04805	0.0891368	0.000600888	0.00135602	2.86773
cdh	ROD_38321	-0.300121	0.735205	1	0	0.334458	0.143964	0.21363	0.670338	0.852885	0.000710368	0.00164329	2.78428	0.75266	0.00332965	0.00592476	2.22733
sbp	ROD_38331	-0.264225	0.108446	0.583792	0.233742	-0.374121	0.000323575	0.00150203	2.82332	-1.02031	5.59363e-06	2.41321e-05	4.61741	-1.0408	1.05662e-10	9.0293e-10	9.04435
pfkA	ROD_38341	-0.893556	0.0371153	0.255881	0.591962	-4.14371	2.01585e-17	4.47885e-16	15.3488	-3.27237	6.84995e-17	1.36664e-15	14.8643	-3.00437	5.47442e-15	7.39198e-14	13.1312
fieF	ROD_38351	-0.0895364	0.798271	1	0	-0.185419	0.000149438	0.000753822	3.12273	-0.767732	6.49582e-08	4.2055e-07	6.37618	-0.275363	2.96781e-07	1.56407e-06	5.80574
ROD_38361	ROD_38361	0.0327779	0.80421	1	0	-0.00155639	0.528182	0.596248	0.224573	-0.24379	0.315954	0.34125	0.466928	-0.208481	0.0640098	0.0805146	1.09413
cpxP	ROD_38372	-0.207913	0.880824	1	0	-3.71092e-05	0.00626959	0.0184496	1.73401	-0.879018	0.000245903	0.000655026	3.18374	-0.728648	0.000129288	0.000349545	3.4565
cpxR	ROD_38381	-0.65032	0.00266963	0.0230958	1.63647	-1.57851	9.89251e-07	7.28232e-06	5.13773	0.330739	8.22417e-09	6.27141e-08	7.20263	-2.32272	2.16605e-11	2.00144e-10	9.69866
cpxA	ROD_38391	-0.277489	0.403149	1	0	-0.460856	0.00262693	0.00905531	2.0431	-1.50731	9.01633e-11	8.84976e-10	9.05307	-2.25166	1.49674e-17	2.52279e-16	15.5981
ROD_38401	ROD_38401	0.0107171	0.296172	0.97031	0.0130897	1.96019	0.927247	0.943947	0.0250522	1.44844	0.39281	0.417768	0.379065	4.47361	0.170518	0.1937	0.712871
ROD_38411	ROD_38411	0.377694	0.0714584	0.432824	0.363689	0.778701	0.243136	0.320942	0.493574	0.753093	0.355869	0.380799	0.419305	0.984934	0.631172	0.649646	0.187323
ROD_38421	ROD_38421	0.0877502	0.812509	1	0	1.03082	0.626248	0.682672	0.165788	1.35897	0.278545	0.30432	0.516669	0.786134	0.0276299	0.0378729	1.42167
sodA	ROD_38431	-2.29394	8.63039e-08	1.18498e-06	5.92629	-2.00467	0.000344595	0.00158009	2.80132	-2.17456	3.95416e-07	2.20136e-06	5.65731	-2.61175	1.12739e-09	8.61045e-09	8.06497
rhaT	ROD_38441	0.0821425	0.604003	1	0	0.764098	0.477861	0.548896	0.26051	-0.146281	0.000222146	0.000601911	3.22047	1.08511	0.00199542	0.00381596	2.4184
rhaR	ROD_38451	-0.0807782	0.43736	1	0	0.496579	0.0474226	0.0911169	1.0404	0.743413	0.000771506	0.00175892	2.75475	0.47491	0.0322295	0.0434228	1.36228
rhaS	ROD_38461	-0.0658474	0.653686	1	0	0.0330891	0.310531	0.387708	0.411495	0.730103	0.25459	0.280975	0.551333	-1.06408	0.000553531	0.00126256	2.89875
rhaB	ROD_38471	0.139279	0.647218	1	0	0.332294	0.0681152	0.120111	0.920418	-0.135603	0.000811563	0.00183909	2.7354	-0.289936	3.7428e-05	0.000118567	3.92604
rhaA	ROD_38481	-0.10314	0.2648	0.936475	0.0285039	-0.133592	0.0446395	0.0864955	1.06301	-0.135153	0.000149428	0.000424899	3.37171	0.623217	0.000297643	0.000723819	3.14037
rhaD	ROD_38491	0.0897118	0.853768	1	0	0.699393	0.00818335	0.0227111	1.64376	0.550709	0.000192826	0.000531903	3.27417	0.584843	0.00191787	0.00368932	2.43305
ROD_38501	ROD_38501	0.0438289	0.603528	1	0	0.330217	0.0881237	0.146364	0.834566	0.298853	0.00160617	0.0032863	2.48329	0.765585	0.00136349	0.00274834	2.56093
ROD_38511	ROD_38511	0.0766802	0.59218	1	0	0.135072	0.928548	0.944981	0.024577	1.07402	0.131335	0.154429	0.81127	-0.547034	0.00129515	0.00262793	2.58039
ROD_38521	ROD_38521	0.0493959	0.878713	1	0	0.248273	0.00530023	0.0161116	1.79286	-0.509652	8.87701e-06	3.64017e-05	4.43888	0.113352	0.000316663	0.000764748	3.11648
ROD_38531	ROD_38531	-0.283589	0.606255	1	0	-0.908469	0.0297016	0.0624973	1.20414	-1.13763	0.000739083	0.00169802	2.77006	-1.0486	0.00297553	0.00538481	2.26883
ROD_38541	ROD_38541	0.172446	0.887775	1	0	0.476481	0.195811	0.271077	0.566908	-0.37331	0.00642772	0.0109971	1.95872	0.236037	0.0275635	0.0378031	1.42247
ROD_38551	ROD_38551	0.0212509	0.892623	1	0	0.419903	0.763479	0.802814	0.0953851	-0.82332	0.0728729	0.0914748	1.0387	-0.557982	0.111687	0.132958	0.876285
ROD_38561	ROD_38561	0.0244404	0.971973	1	0	0.436789	0.0640897	0.114541	0.941038	-0.0302101	4.51111e-08	3.00823e-07	6.52169	0.620719	5.32688e-07	2.63274e-06	5.57959
ROD_38571	ROD_38571	-0.0626936	0.852671	1	0	-0.131191	0.125333	0.191745	0.717275	-0.860001	0.00829103	0.0137007	1.86326	1.30258	0.648195	0.665485	0.176862
ROD_38581	ROD_38581	0.0761047	0.576082	1	0	0.385515	0.796118	0.832747	0.0794872	-0.117861	0.00563886	0.00981579	2.00807	-0.395384	0.00321976	0.00576702	2.23905
ROD_38591	ROD_38591	-0.239133	0.832411	1	0	-0.031831	0.741828	0.784072	0.105644	-0.0971446	0.409927	0.434836	0.361675	0.268397	0.77348	0.784718	0.105286
ROD_38601	ROD_38601	-0.0399801	0.79107	1	0	0.694827	0.567698	0.629802	0.200796	-0.559482	0.0020103	0.00400749	2.39713	-0.370242	0.00248645	0.00462824	2.33458
ROD_38611	ROD_38611	0.213502	0.765461	1	0	0.805099	0.0386343	0.0772549	1.11207	-0.736615	5.81662e-05	0.000189907	3.72146	0.45078	0.00331142	0.00590417	2.22884
ROD_38621	ROD_38621	0.475881	0.485522	1	0	1.38453	0.495897	0.565946	0.247225	1.1029	0.929762	0.935696	0.0288651	-1.00492	0.385713	0.409506	0.38774
fdhD	ROD_38631	0.092029	0.583494	1	0	0.523767	0.0891544	0.147891	0.830059	-0.129059	0.00036817	0.000932443	3.03038	-0.593513	0.000142597	0.000381195	3.41885
fdoG	ROD_38641	0.121149	0.564597	1	0	0.0288468	0.00378868	0.0122969	1.91021	-0.133803	2.82402e-07	1.61826e-06	5.79095	0.337935	2.53206e-09	1.84727e-08	7.73347
fdoH	ROD_38651	0.0106536	0.898767	1	0	0.185851	0.22906	0.306836	0.513094	0.0853005	0.0205484	0.0300631	1.52197	-0.379394	0.00307567	0.00554755	2.2559
fdoI	ROD_38661	0.151035	0.387715	1	0	0.386992	0.301138	0.378786	0.421606	0.104806	0.0147054	0.0224135	1.64949	-0.0900763	0.0363916	0.0484297	1.31489
fdhE	ROD_38671	0.0446036	0.729131	1	0	-0.0542073	0.0791649	0.134407	0.871578	-0.230509	0.0160873	0.0242774	1.6148	-0.797348	1.77415e-06	7.94142e-06	5.1001
ROD_38681	ROD_38681	-0.199462	0.842845	1	0	1.34847	0.624364	0.681093	0.166794	0.42124	0.10572	0.127721	0.893739	0.508692	0.0909679	0.11083	0.955342
nleD-2	ROD_38691	0.0541885	0.607595	1	0	0.78626	0.980371	0.986019	0.00611459	0.705882	0.0952591	0.116552	0.933479	0.120239	0.117946	0.139391	0.855765
ROD_38701	ROD_38701	-0.14299	0.675742	1	0	0.481013	0.0459544	0.0887846	1.05166	-0.112559	3.33426e-05	0.000117674	3.92932	-0.132772	0.000239884	0.000599466	3.22224
ROD_38711	ROD_38711	0.185483	0.662474	1	0	1.02499	0.158772	0.230824	0.63672	1.17718	0.00360809	0.0066352	2.17815	1.23724	0.000165636	0.000433653	3.36286
ROD_38721	ROD_38721	0.301357	0.707206	1	0	0.48588	0.0660829	0.117204	0.931059	-0.18173	0.000177473	0.000495142	3.30527	-0.107964	2.16676e-05	7.33965e-05	4.13432
dtd	ROD_38731	-0.0144798	0.509571	1	0	-0.151518	0.0290276	0.0614229	1.21167	-0.776543	0.00742632	0.0124656	1.90429	-1.12408	0.000202406	0.000516908	3.28659
rbn	ROD_38741	0.0131082	0.745611	1	0	1.01828	0.429002	0.501443	0.299779	-0.175513	0.00402092	0.00730369	2.13646	-0.283712	0.000872116	0.00186072	2.73032
ROD_38751	ROD_38751	-0.0131358	0.745996	1	0	0.227719	0.0357145	0.0725269	1.1395	0.119729	4.13466e-05	0.000142125	3.84733	-0.704778	0.000236434	0.000592358	3.22742
ROD_38761	ROD_38761	-0.0617314	0.628767	1	0	0.113357	0.0228858	0.050618	1.29569	-0.248261	6.58595e-07	3.52597e-06	5.45272	0.828406	0.00271679	0.00498363	2.30245
ROD_38771	ROD_38771	-0.403883	0.0218776	0.16008	0.795662	-0.989931	3.44201e-06	2.34325e-05	4.63018	-0.865631	5.2155e-07	2.82945e-06	5.5483	-0.858224	8.4444e-08	4.93735e-07	6.30651
ROD_38781	ROD_38781	0.0375772	0.941114	1	0	0.647439	0.424223	0.497505	0.303203	1.23063	0.000891223	0.00199009	2.70113	-0.0755707	0.0106467	0.016284	1.78824
ROD_38791	ROD_38791	-0.109357	0.688367	1	0	1.09525	0.604192	0.663959	0.177858	-0.509605	0.0219363	0.0319026	1.49617	-0.0237173	0.016203	0.0236207	1.62671
ROD_38801	ROD_38801	0.05043	0.912627	1	0	0.514664	0.0729781	0.12654	0.897771	-0.570842	0.0174253	0.0259206	1.58635	0.381716	0.0180956	0.0260764	1.58375
ROD_38811	ROD_38811	-0.079215	0.330123	1	0	0.815804	0.0378143	0.075877	1.11989	0.576526	0.000229387	0.00061913	3.20822	0.0863394	1.1264e-06	5.2337e-06	5.28119
ROD_38821	ROD_38821	0.0935048	0.924493	1	0	-0.0446478	0.00047361	0.00209313	2.6792	0.187927	0.000490533	0.00118817	2.92512	0.240457	8.51322e-06	3.20344e-05	4.49438
ROD_38831	ROD_38831	0.0854546	0.303931	0.978023	0.00965098	0.0946277	0.791384	0.829023	0.0814335	0.00183427	0.476197	0.498426	0.302399	0.166756	0.546155	0.56776	0.245835
ROD_38841	ROD_38841	0.0568301	0.529015	1	0	0.460185	0.883099	0.907037	0.0423751	0.43307	0.710193	0.727	0.138466	0.461174	0.875864	0.883272	0.0539054
ROD_38851	ROD_38851	0.0147058	0.587003	1	0	0.107652	0.0970933	0.157515	0.802679	0.468922	0.147389	0.171003	0.766995	2.99719e-05	0.0159674	0.023312	1.63242
ROD_38861	ROD_38861	-0.118606	0.169556	0.77025	0.113368	0.983355	0.12819	0.194957	0.710061	-0.22009	2.67081e-05	9.67747e-05	4.01424	0.335886	0.00739709	0.0118859	1.92497
ROD_38871	ROD_38871	0.0784594	0.675144	1	0	0.361523	0.0341555	0.0698544	1.15581	-0.187231	0.000159792	0.000451744	3.34511	0.265162	0.000308069	0.000745835	3.12736
ROD_38881	ROD_38881	0.253682	0.261615	0.932729	0.0302444	0.446746	0.761935	0.80145	0.0961234	-0.120843	0.00253175	0.00487789	2.31177	0.107019	0.0110544	0.0168225	1.77411
ROD_38891	ROD_38891	-0.0214159	0.705824	1	0	0.456905	0.206059	0.282134	0.549545	0.480577	0.0417365	0.0559846	1.25193	0.462195	0.0156878	0.0229449	1.63931
typA	ROD_38901	-0.296379	0.0358345	0.25029	0.601556	-0.104444	0.00302085	0.0101904	1.99181	-0.914281	1.01954e-08	7.69062e-08	7.11404	-1.26022	1.35926e-13	1.55235e-12	11.809
glnA	ROD_38911	-1.71905	3.52158e-15	9.10767e-14	13.0406	-2.90554	8.84992e-18	2.05992e-16	15.6861	-3.51415	6.21161e-28	3.57204e-26	25.4471	-3.14562	1.81407e-25	7.57879e-24	23.1204
glnL	ROD_38921	-0.988354	0.0128229	0.0988619	1.00497	-2.40354	4.29805e-10	4.60721e-09	8.33656	-3.26666	6.42704e-12	7.15612e-11	10.1453	-3.06477	1.66946e-13	1.88896e-12	11.7238
glnG	ROD_38931	-1.29837	1.36858e-09	2.15794e-08	7.66596	-3.75811	5.56701e-24	2.47378e-22	21.6066	-3.05887	4.14305e-24	1.76098e-22	21.7542	-3.32244	1.06908e-25	4.75059e-24	23.3233
hemN	ROD_38941	-0.15846	0.654273	1	0	0.234468	0.00550013	0.0165973	1.77996	-0.667705	0.00018474	0.000512782	3.29007	0.0736094	0.000110035	0.00030311	3.5184
ROD_38951	ROD_38951	0.263494	0.477996	1	0	0.601244	0.879671	0.903896	0.0438816	-0.15567	0.0333378	0.0459288	1.33792	0.388285	0.336027	0.360909	0.442602
engB	ROD_38961	-3.17041	2.63597e-18	8.76504e-17	16.0572	-3.78336	5.9892e-15	1.04554e-13	12.9807	-3.2296	1.16584e-14	1.75883e-13	12.7548	0.225357	2.367e-14	2.92909e-13	12.5333
polA	ROD_38971	-1.29767	1.03807e-15	2.77272e-14	13.5571	-3.32541	1.38147e-46	5.19432e-44	43.2845	-2.82259	5.73149e-43	1.27343e-40	39.895	-3.5605	1.08002e-57	7.54163e-55	54.1225
ROD_38981	ROD_38981	-0.16976	0.21897	0.871879	0.059544	0.952242	0.0157422	0.0376826	1.42386	-0.140956	0.000116642	0.000346172	3.46071	-0.234474	0.00271262	0.00497908	2.30285
dsbA	ROD_38991	-1.18718	0.00142051	0.0128582	1.89082	-1.82591	2.60582e-05	0.000152178	3.81765	-3.48143	6.58258e-13	7.92504e-12	11.101	-2.14479	1.55795e-11	1.46166e-10	9.83515
rdoA	ROD_39001	0.0302679	0.93527	1	0	-0.041699	0.0682056	0.120184	0.920155	0.490001	0.00575753	0.010001	1.99996	0.383706	0.000917966	0.00194749	2.71052
ROD_39011	ROD_39011	-0.0876485	0.66536	1	0	0.122366	0.605928	0.664877	0.177259	-0.349328	0.103259	0.124995	0.903106	0.654003	0.374201	0.398789	0.399257
mobA	ROD_39021	-0.109517	0.515128	1	0	0.248168	0.972347	0.979645	0.00893123	0.245012	0.348261	0.373475	0.427738	0.731752	0.91646	0.921455	0.0355257
mobB	ROD_39031	-0.279163	0.757773	1	0	0.82721	0.549373	0.614352	0.211583	0.582738	0.514846	0.536352	0.27055	0.153351	0.115687	0.137086	0.863006
ROD_39041	ROD_39041	-1.05305	0.0358947	0.25029	0.601556	-0.138889	0.564425	0.627167	0.202617	-0.759864	0.767129	0.782988	0.106245	-1.47555	0.341198	0.366222	0.436256
hemG	ROD_39051	-1.91103	4.4621e-05	0.000474147	3.32409	-3.09527	5.06581e-08	4.35179e-07	6.36133	-2.92979	6.58375e-09	5.08395e-08	7.2938	-3.89296	7.40855e-12	7.24259e-11	10.1401
trkH	ROD_39061	-1.96708	1.19837e-17	3.84357e-16	15.4153	-2.29088	1.86566e-14	3.10181e-13	12.5084	-2.44036	3.1402e-17	6.4765e-16	15.1887	-2.39379	4.10485e-21	1.05603e-19	18.9763
ROD_39071	ROD_39071	-0.4355	0.0883822	0.504254	0.29735	-0.53472	0.332178	0.408988	0.388289	0.310689	0.43814	0.461558	0.335773	0.0980498	0.100154	0.120758	0.918083
pepQ	ROD_39081	-0.0864632	0.631899	1	0	0.450611	0.519958	0.588051	0.230585	0.503351	5.34871e-06	2.31777e-05	4.63493	-0.146202	0.000104996	0.000290645	3.53664
fadB	ROD_39091	-0.0577618	0.47322	1	0	1.0322	0.068083	0.120097	0.920467	-0.203702	8.80259e-06	3.61415e-05	4.44199	1.82554	1.9608e-05	6.71176e-05	4.17316
fadA	ROD_39101	-0.0153069	0.942444	1	0	0.383341	0.472551	0.544129	0.264298	0.0363583	0.192809	0.218312	0.660923	0.0514409	0.00755768	0.0120804	1.91792
fre	ROD_39121	-0.268022	0.610632	1	0	1.1907	0.119261	0.18436	0.734334	0.261868	0.373726	0.398858	0.399181	1.64704	0.374231	0.398789	0.399257
ubiD	ROD_39131	-3.19852	8.79884e-27	6.05757e-25	24.2177	-3.67401	1.14059e-21	3.87167e-20	19.4121	-3.27718	1.88917e-20	5.5295e-19	18.2573	-3.01768	1.47646e-22	4.62623e-21	20.3348
rfaH	ROD_39141	-0.508101	0.0187256	0.14017	0.853346	-1.70942	0.00184036	0.00680196	2.16737	-1.77013	8.59857e-05	0.000266349	3.57455	-2.59076	8.73706e-07	4.13424e-06	5.3836
tatD	ROD_39151	-0.239902	0.396552	1	0	1.00033	0.890617	0.912649	0.0396961	1.61001	0.163329	0.188069	0.725683	0.337591	0.2613	0.286899	0.54227
tatC	ROD_39161	-0.234821	0.131289	0.668776	0.17472	-0.45396	0.995224	0.997469	0.00110077	0.24163	0.0563111	0.0731849	1.13558	-1.11523	0.00525397	0.00880102	2.05547
tatB	ROD_39171	-0.467491	0.249771	0.916528	0.0378542	-1.58613	0.0993728	0.160203	0.79533	-1.2851	0.0160525	0.0242399	1.61547	-1.18545	0.0116604	0.0176458	1.75336
tatA	ROD_39181	-0.589628	0.132031	0.668776	0.17472	-0.781787	0.0247775	0.0540681	1.26706	-0.783711	0.0133869	0.020655	1.68497	-0.0635824	0.011801	0.0178365	1.74869
ubiB	ROD_39191	-2.80462	8.13857e-29	7.36691e-27	26.1327	-3.99733	2.58132e-30	1.97148e-28	27.7052	-3.93579	7.48055e-33	6.77128e-31	30.1693	-3.99613	5.5978e-35	5.70042e-33	32.2441
ROD_39201	ROD_39201	-1.55784	0.00031136	0.0030257	2.51917	-1.43983	9.78714e-06	6.09421e-05	4.21508	-1.36636	0.000448727	0.0011022	2.95774	-2.5033	9.6632e-06	3.59739e-05	4.44401
ubiE	ROD_39211	-2.93536	7.15528e-14	1.62674e-12	11.7887	-3.77056	3.90153e-12	5.15423e-11	10.2878	-3.38808	9.32802e-10	8.09227e-09	8.09193	-3.31057	2.17696e-10	1.8005e-09	8.74461
rmuC	ROD_39221	-0.0215302	0.667169	1	0	0.176628	0.0137059	0.0337344	1.47193	0.0227736	0.000235577	0.000631999	3.19928	-0.335465	3.25229e-06	1.35873e-05	4.86687
udp	ROD_39231	0.169171	0.757131	1	0	1.46851	0.60581	0.664877	0.177259	0.28894	0.00331667	0.00615953	2.21045	-0.142692	0.00788562	0.0125309	1.90202
ROD_39241	ROD_39241	0.0595247	0.80522	1	0	-0.088709	0.0173618	0.0405467	1.39204	0.334246	0.461129	0.483898	0.315246	-0.116992	0.00699483	0.011299	1.94696
metE	ROD_39251	0.0742867	0.858249	1	0	0.742757	0.700522	0.748649	0.125722	0.475303	0.0012198	0.00260821	2.58366	-0.639053	1.82213e-05	6.28994e-05	4.20135
metR	ROD_39261	-0.0653404	0.490406	1	0	-0.295659	0.0552164	0.102346	0.989928	-0.785779	0.00328886	0.00612183	2.21312	-1.12098	2.64733e-05	8.73154e-05	4.05891
ROD_39271	ROD_39271	-0.216881	0.177943	0.787051	0.103997	0.385807	0.27345	0.351096	0.454574	0.0932218	0.0284026	0.0398141	1.39996	0.691741	0.00203086	0.00387768	2.41143
ROD_39281	ROD_39281	-0.270247	0.415682	1	0	0.238074	0.991082	0.994132	0.00255584	-0.0136797	0.146633	0.170248	0.768919	-0.214338	0.142755	0.165	0.782516
pldB	ROD_39291	-0.02773	0.760264	1	0	1.08983	0.804837	0.840428	0.0754993	-0.016025	0.00869451	0.0142422	1.84642	0.0549486	0.00638237	0.0104373	1.98141
rhtB	ROD_39301	-0.133029	0.462019	1	0	0.768436	0.0995264	0.160344	0.794946	3.02488	0.029592	0.0412802	1.38426	-0.122688	0.00204756	0.00390498	2.40838
rhtC	ROD_39311	-0.0648288	0.753603	1	0	-0.756555	0.696749	0.746048	0.127233	-0.0647651	0.263703	0.289919	0.537723	-0.86097	0.220115	0.24475	0.611277
recQ	ROD_39321	0.106755	0.717247	1	0	0.0269197	0.000296739	0.00139066	2.85678	-0.474005	8.73458e-06	3.59382e-05	4.44444	-0.368881	5.82367e-07	2.85231e-06	5.5448
pldA	ROD_39331	0.178368	0.0656924	0.404047	0.393568	0.493006	0.852188	0.88084	0.0551029	0.765769	0.18112	0.206638	0.684791	-0.0671471	0.131645	0.15321	0.814714
ROD_39341	ROD_39341	0.491583	0.193878	0.823348	0.0844165	-0.418878	0.126793	0.193133	0.714145	-0.162766	0.304824	0.33008	0.481381	0.16265	0.0196303	0.0279991	1.55286
ROD_39351	ROD_39351	-0.24401	0.143423	0.699652	0.155118	0.222937	0.288796	0.366945	0.435399	-0.0828453	0.00836123	0.0137887	1.86048	-0.195972	0.00287854	0.00523449	2.28113
ROD_39361	ROD_39361	0.0875728	0.62703	1	0	0.266933	0.31176	0.388844	0.410224	0.285318	0.114567	0.137256	0.862468	0.195397	0.726395	0.741101	0.130122
corA	ROD_39371	0.121551	0.7138	1	0	-1.05973	0.000960063	0.0039369	2.40485	0.505776	0.00332362	0.0061701	2.20971	-0.472143	0.00149712	0.00297839	2.52602
uvrD	ROD_39381	-0.494832	0.00374955	0.031709	1.49882	-0.144236	0.000240439	0.00114884	2.93974	-1.12024	8.67571e-11	8.53257e-10	9.06892	-1.0849	3.75694e-14	4.55681e-13	12.3413
ROD_39391	ROD_39391	-0.264973	0.658794	1	0	0.847502	0.941747	0.956024	0.019531	-0.521772	0.0299785	0.0417597	1.37924	0.0302376	0.0396548	0.0524439	1.28031
xerC	ROD_39401	-2.56971	3.34614e-15	8.71132e-14	13.0599	-3.23046	1.6733e-14	2.81069e-13	12.5512	-3.04606	1.36719e-13	1.79645e-12	11.7456	-3.21218	5.68829e-16	8.31006e-15	14.0804
ROD_39411	ROD_39411	-0.546467	0.0936494	0.52763	0.277671	-1.21727	0.102249	0.163759	0.785795	-1.32635	0.00432112	0.00779158	2.10837	-1.69596	9.70605e-05	0.000271513	3.56621
dapF	ROD_39421	-2.74869	2.98975e-14	7.02592e-13	12.1533	-2.58901	5.28183e-14	8.30148e-13	12.0808	-3.81808	2.454e-16	4.52648e-15	14.3442	-3.32792	9.32059e-17	1.46965e-15	14.8328
ROD_39431	ROD_39431	-0.551771	0.284221	0.958782	0.0182803	-1.98442	0.0219787	0.0488994	1.3107	-2.67561	0.00640184	0.0109643	1.96002	-0.589615	0.0571846	0.0727533	1.13815
cyaY	ROD_39441	0.0609878	0.758499	1	0	1.54374	0.332653	0.409471	0.387777	0.605133	0.0644858	0.0821921	1.08517	0.164549	0.129164	0.150574	0.822251
cyaA	ROD_39451	-1.96481	1.22078e-25	7.45896e-24	23.1273	-1.23902	4.32783e-10	4.62898e-09	8.33451	-1.22987	6.41487e-13	7.74219e-12	11.1111	-1.76062	7.52754e-19	1.44861e-17	16.839
hemC	ROD_39461	-2.8897	9.35589e-16	2.54064e-14	13.5951	-4.18002	1.44443e-16	2.88179e-15	14.5403	-3.60063	3.0809e-15	4.95376e-14	13.3051	-3.76472	6.09611e-18	1.07963e-16	15.9667
hemD	ROD_39471	-1.91337	2.87225e-09	4.3737e-08	7.35915	1.37011	1.64693e-10	1.87214e-09	8.72766	-2.44954	5.44567e-07	2.94127e-06	5.53147	-2.28404	7.28788e-09	4.96144e-08	7.30439
hemX	ROD_39481	-0.648991	0.00377216	0.0317355	1.49846	-0.206404	0.355813	0.432748	0.363765	-0.674864	0.000112603	0.000335407	3.47443	-1.86379	3.96921e-07	2.02521e-06	5.69353
hemY	ROD_39491	-0.558921	0.0998504	0.550868	0.258953	-0.00809207	0.536311	0.60278	0.219841	-0.656441	0.02492	0.0357106	1.4472	0.666347	0.111363	0.132637	0.877334
ROD_39511	ROD_39511	-0.0279038	0.702902	1	0	0.585848	0.590605	0.651232	0.186265	0.348732	0.0110736	0.0175569	1.75555	0.379419	0.0676389	0.0846506	1.07237
rffM	ROD_39521	-0.29801	0.13661	0.681796	0.166345	0.652973	0.0599662	0.108893	0.962998	-0.329973	0.00236196	0.00459238	2.33796	0.639223	0.00862551	0.013522	1.86896
rffT	ROD_39531	-2.01117	1.10544e-14	2.70169e-13	12.5684	-1.73682	1.7139e-08	1.58666e-07	6.79952	-2.61084	3.5567e-16	6.43895e-15	14.1912	-2.83843	8.13917e-18	1.40581e-16	15.8521
rffT	ROD_39541	-0.526318	0.238414	0.910215	0.0408562	-0.118305	0.820513	0.85406	0.0685116	0.273051	0.0622785	0.0798157	1.09791	-0.369376	0.00840258	0.0132234	1.87866
wzxE	ROD_39551	-0.458947	0.00923759	0.0729456	1.137	-0.512383	0.00193398	0.00707583	2.15022	-1.19801	1.6154e-07	9.75917e-07	6.01059	-1.93839	3.85882e-11	3.4609e-10	9.46081
rffA	ROD_39561	-0.240911	0.325542	1	0	0.690479	0.306242	0.383431	0.416313	-0.0972622	0.0237957	0.0342602	1.46521	0.169287	0.000746807	0.00162964	2.78791
rffC	ROD_39571	-0.186276	0.520408	1	0	-0.175649	0.945709	0.95925	0.0180683	-0.203195	0.0992993	0.12089	0.917608	0.621913	0.0271251	0.037296	1.42834
rffH	ROD_39581	-0.160705	0.119389	0.625837	0.203539	0.291234	0.118514	0.183379	0.73665	-0.298533	0.00539472	0.00945479	2.02435	-0.333234	0.000409263	0.000964551	3.01567
rffG	ROD_39591	-0.166293	0.909344	1	0	0.592178	0.693624	0.743027	0.128995	1.18206	0.210575	0.236184	0.62675	-0.0381289	0.135566	0.157435	0.802898
rffD	ROD_39601	-0.329096	0.255127	0.924432	0.034125	0.800295	0.0504866	0.0955395	1.01982	0.575335	0.0122874	0.0192228	1.71618	-0.486158	0.00244236	0.00455659	2.34136
rffE	ROD_39611	0.0922314	0.596831	1	0	0.0228909	0.296095	0.373885	0.427262	1.75115	0.0397896	0.0536233	1.27065	0.210879	0.00135987	0.00274444	2.56155
wzzE	ROD_39621	-0.258716	0.192118	0.82087	0.0857258	0.28765	0.0252031	0.0548498	1.26082	-0.0637099	0.000193361	0.000533078	3.27321	1.3538	1.09464e-05	4.01997e-05	4.39578
rfe	ROD_39631	-0.0750453	0.627744	1	0	-0.720497	0.00200179	0.0072641	2.13882	-1.49099	3.35832e-08	2.30231e-07	6.63784	-1.77645	1.18458e-09	9.01906e-09	8.04484
rho	ROD_39641	-4.32628	1.82526e-31	2.17607e-29	28.6623	-4.40731	4.08837e-28	2.60496e-26	25.5842	-4.33427	2.89681e-27	1.556e-25	24.808	-3.64299	4.15629e-23	1.34543e-21	20.8711
ROD_39642	ROD_39642	-0.436113	0.551118	1	0	-3.09029	0.0013416	0.00521462	2.28278	-4.95836	0.000845183	0.0019003	2.72118	-3.87852	0.00182153	0.00353459	2.45166
trxA	ROD_39661	-0.785175	0.0114626	0.0890764	1.05024	-1.85111	0.000207306	0.00100627	2.99729	-2.79034	1.16596e-07	7.20505e-07	6.14236	-2.05695	0.000115342	0.000315674	3.50076
rhlB	ROD_39671	-0.699283	0.000364426	0.00352038	2.45341	-0.05406	0.000194549	0.00095286	3.02097	-1.23816	6.2884e-09	4.88676e-08	7.31098	-1.47911	2.01125e-11	1.86546e-10	9.72921
gppA	ROD_39681	-0.884728	0.00490077	0.0406016	1.39146	-0.420931	0.032065	0.0666668	1.17609	-1.41867	2.64776e-05	9.60821e-05	4.01736	-1.50071	1.37645e-10	1.16202e-09	8.93479
rep	ROD_39691	-2.95883	1.4862e-35	2.45896e-33	32.6092	-3.77382	6.31223e-30	4.40774e-28	27.3558	-3.71627	5.90121e-32	5.06055e-30	29.2958	-3.69795	2.13797e-34	2.00969e-32	31.6969
ROD_39701	ROD_39701	0.0464882	0.722922	1	0	0.574974	0.0495255	0.0942627	1.02566	-0.0355806	0.00196735	0.00392506	2.40615	0.188964	0.000671659	0.00148892	2.82713
ROD_39711	ROD_39711	0.110681	0.550791	1	0	-0.157211	0.611821	0.670533	0.17358	-0.437143	0.000739237	0.00169802	2.77006	0.529634	0.000661124	0.0014689	2.83301
ROD_39721	ROD_39721	-0.17428	0.553129	1	0	0.850035	0.0466268	0.089802	1.04671	-0.322792	3.26614e-06	1.49065e-05	4.82662	0.267317	2.33305e-06	1.0164e-05	4.99294
ppiC	ROD_39731	-0.850201	0.43957	1	0	1.83463	0.884342	0.907551	0.042129	-0.317782	0.02933	0.0409614	1.38762	0.425022	0.171539	0.194634	0.710781
ilvC	ROD_39741	-0.257151	0.448985	1	0	-1.61491	1.05329e-06	7.7189e-06	5.11244	-2.33239	1.31293e-13	1.72981e-12	11.762	-2.28711	4.74513e-14	5.68485e-13	12.2453
ilvY	ROD_39751	-0.228547	0.791792	1	0	-1.19036	0.0525646	0.0984806	1.00665	-2.13427	0.000835073	0.00188016	2.7258	-1.56096	4.77272e-05	0.000146172	3.83514
ilvA	ROD_39761	-0.0612875	0.698635	1	0	-1.6306	6.42161e-06	4.11387e-05	4.38575	-2.06889	2.82782e-08	1.969e-07	6.70575	-2.56524	1.41835e-15	1.98651e-14	13.7019
ilvD	ROD_39771	-0.0502782	0.977032	1	0	-1.54972	7.65303e-08	6.40548e-07	6.19345	-2.13028	1.65781e-14	2.4781e-13	12.6059	-2.34441	1.10856e-19	2.3766e-18	17.624
ilvE	ROD_39781	0.027819	0.965304	1	0	-1.37722	6.35518e-05	0.000344774	3.46247	-1.20732	0.000245311	0.000653806	3.18455	-1.68768	1.21432e-06	5.62082e-06	5.2502
ilvM	ROD_39791	0.111829	0.892768	1	0	-0.566777	0.01908	0.043683	1.35969	-3.13282	1.81715e-07	1.08452e-06	5.96476	-2.01779	2.28739e-05	7.6791e-05	4.11469
ilvG	ROD_39801	0.0145649	0.991782	1	0	-0.578175	2.10041e-06	1.46879e-05	4.83304	-1.32019	2.01811e-11	2.1078e-10	9.67617	-1.59432	1.36957e-14	1.75247e-13	12.7563
ilvL	ROD_39802	0.00584622	0.561484	1	0	-0.00282762	0.783299	0.821447	0.0854205	-1.8709	0.124283	0.147058	0.832512	-1.8455	0.0512849	0.0661077	1.17975
ROD_39821	ROD_39821	-0.250945	0.967855	1	0	-0.63316	0.326848	0.404157	0.393449	-0.75767	0.0647797	0.0824806	1.08365	-1.93358	0.00770544	0.0122765	1.91093
hdfR	ROD_39831	0.135025	0.897865	1	0	0.0753671	0.297574	0.375075	0.425882	-0.442	0.00507114	0.00894864	2.04824	-0.769907	0.00331062	0.00590417	2.22884
ROD_39841	ROD_39841	0.173327	0.369036	1	0	0.804477	0.970169	0.978173	0.00958423	3.0076	0.188675	0.214275	0.669028	-0.236455	0.163059	0.186223	0.729967
ROD_39851	ROD_39851	0.0150223	0.953861	1	0	0.741723	0.281847	0.360458	0.443145	1.08356	0.064679	0.0823953	1.0841	0.352679	0.00289305	0.00525697	2.27926
rbsR	ROD_39861	0.108462	0.924452	1	0	0.824836	0.257685	0.335258	0.474621	-0.363996	5.06743e-05	0.000168043	3.77458	1.05459	0.00103118	0.0021531	2.66694
rbsK	ROD_39871	0.30584	0.392918	1	0	-0.027309	0.349762	0.426876	0.369698	0.799224	0.197235	0.222498	0.652674	0.544599	0.0860157	0.105348	0.977373
rbsB	ROD_39881	0.104204	0.673581	1	0	-0.314801	0.289253	0.367334	0.434939	-0.198618	0.000261902	0.000689751	3.16131	-0.172375	0.00164742	0.00323656	2.48992
rbsC	ROD_39891	0.0041096	0.476778	1	0	0.690351	0.112819	0.176636	0.752921	0.36338	0.000296908	0.00077155	3.11264	-0.395128	0.00246075	0.00458389	2.33877
rbsA	ROD_39901	0.00664794	0.500496	1	0	0.131713	0.130848	0.198321	0.702632	0.0772111	0.00772053	0.0128694	1.89044	0.742995	0.00256718	0.00476038	2.32236
rbsD	ROD_39911	-0.655356	0.14088	0.693095	0.159207	-0.190829	0.0488954	0.0934327	1.0295	1.49242	0.0351193	0.047964	1.31908	-0.600284	0.0184899	0.0265664	1.57567
kup	ROD_39921	0.210834	0.849485	1	0	0.0724516	0.0246892	0.0538994	1.26842	-0.193483	9.68529e-05	0.000294597	3.53077	-0.00381053	0.000404486	0.000953752	3.02056
ROD_39931	ROD_39931	-0.177635	0.775013	1	0	0.072003	0.444563	0.517017	0.286495	-0.450677	0.364924	0.390146	0.408773	-0.564223	0.916554	0.921455	0.0355257
ravA	ROD_39941	-0.0450191	0.33779	1	0	1.36314	0.159546	0.231688	0.635096	-0.56201	0.000109842	0.000328586	3.48335	-0.100515	0.000228441	0.000575578	3.2399
ROD_39951	ROD_39951	-0.295115	0.197751	0.830418	0.0807031	-0.305764	0.0529499	0.0990127	1.00431	-0.0302807	0.00720615	0.0121713	1.91466	-0.507587	0.000820087	0.00176357	2.75361
asnA	ROD_39961	-0.174552	0.272621	0.944769	0.0246742	-0.385362	0.336731	0.413449	0.383578	0.285848	0.0153157	0.0232494	1.63359	-0.0981808	0.000562602	0.00128086	2.8925
asnC	ROD_39971	0.0731233	0.646885	1	0	-0.0763567	0.27021	0.348125	0.458265	1.07245	0.0971279	0.118512	0.926236	0.293064	0.00175815	0.00343341	2.46427
mioC	ROD_39981	-0.911933	0.0453383	0.303997	0.517131	0.234672	0.19283	0.267999	0.571867	-0.332226	0.252567	0.278805	0.5547	0.576816	0.0285996	0.0389944	1.409
gidA	ROD_39991	-1.44428	2.20212e-15	5.78708e-14	13.2375	-2.9613	5.76858e-25	2.76439e-23	22.5584	-3.26108	2.5523e-26	1.29955e-24	23.8862	-3.17938	7.51615e-30	4.53567e-28	27.3434
gidB	ROD_40001	0.199936	0.615962	1	0	-0.358393	0.3171	0.39414	0.404349	-0.0257923	0.0926891	0.113607	0.944595	-0.251452	0.0427593	0.0561697	1.2505
atpI	ROD_40011	-1.63073	0.00637321	0.0523567	1.28103	-3.55997	7.08374e-06	4.51439e-05	4.3454	-3.23164	7.42334e-07	3.91427e-06	5.40735	-3.53323	5.89007e-08	3.52395e-07	6.45297
atpB	ROD_40021	-1.69767	5.82284e-07	7.37359e-06	5.13232	-3.05865	4.91594e-07	3.78052e-06	5.42245	-3.23338	8.7345e-08	5.51605e-07	6.25837	-3.34257	7.01536e-09	4.79595e-08	7.31912
atpE	ROD_40031	-1.52937	0.000773263	0.00715854	2.14518	-2.68602	0.000184899	0.000910159	3.04088	-3.58971	2.56434e-06	1.20177e-05	4.92018	-2.77291	2.52394e-06	1.09081e-05	4.96225
atpF	ROD_40041	-1.47988	0.000640475	0.00598593	2.22287	-2.68839	0.0024311	0.00851843	2.06964	-3.55646	8.55555e-07	4.45362e-06	5.35129	-2.47662	0.000107639	0.000297085	3.52712
atpH	ROD_40051	-2.28671	1.63745e-05	0.000178259	3.74895	-2.13071	0.0136929	0.0337344	1.47193	-2.36556	0.000214471	0.000585009	3.23284	-3.6812	2.84671e-06	1.21526e-05	4.91533
atpA	ROD_40061	-2.26487	1.133e-13	2.49463e-12	11.603	-2.40772	3.40289e-07	2.67848e-06	5.57211	-2.75047	1.45184e-13	1.90169e-12	11.7209	-2.83121	4.42336e-16	6.59188e-15	14.181
atpG	ROD_40071	-2.67537	2.3728e-09	3.65875e-08	7.43667	-2.46165	0.000280277	0.00132111	2.87906	-3.37036	2.42674e-09	2.02076e-08	7.69448	-2.92795	2.55947e-07	1.36134e-06	5.86603
atpD	ROD_40081	-1.85291	4.03652e-13	8.54135e-12	11.0685	-2.63173	4.27742e-12	5.62043e-11	10.2502	-2.99119	9.06029e-15	1.39442e-13	12.8556	-2.76984	3.67375e-16	5.55953e-15	14.255
atpC	ROD_40091	-2.46808	7.28198e-06	8.33591e-05	4.07905	-2.97426	5.42788e-05	0.000299115	3.52416	-3.8709	9.84508e-07	5.04432e-06	5.2972	-3.52802	1.31642e-06	6.05329e-06	5.21801
glmU	ROD_40101	-3.82175	1.59511e-25	9.62579e-24	23.0166	-3.73809	4.14717e-16	7.7668e-15	14.1098	-4.45144	2.2005e-21	7.03009e-20	19.153	-3.6265	8.67783e-19	1.65048e-17	16.7824
glmS	ROD_40111	-3.83495	1.45547e-32	1.9762e-30	29.7042	-3.26657	1.90689e-20	5.71834e-19	18.2427	-4.33258	1.01866e-29	6.63892e-28	27.1779	-3.58828	1.31456e-25	5.73712e-24	23.2413
ROD_40121	ROD_40121	0.0286479	0.269135	0.941683	0.0260952	0.3921	0.640951	0.694979	0.158028	0.520195	0.418404	0.442867	0.353727	0.398163	0.36742	0.392386	0.406287
pstS	ROD_40131	-0.968041	1.11022e-05	0.000124182	3.90594	-2.26806	2.60602e-14	4.24608e-13	12.372	-2.59348	8.52882e-19	2.07407e-17	16.6832	-2.74646	7.45811e-21	1.87914e-19	18.726
pstC	ROD_40141	-1.54945	2.1776e-08	3.09421e-07	6.50945	-3.1597	2.82582e-18	7.03163e-17	16.1529	-2.69032	5.21465e-14	7.20035e-13	12.1426	-2.54594	1.15644e-15	1.64322e-14	13.7843
pstA	ROD_40151	-1.18817	0.000149617	0.00151101	2.82073	-2.88331	8.72135e-09	8.42489e-08	7.07444	-2.91487	2.20768e-11	2.30088e-10	9.63811	-2.74192	1.09443e-10	9.3198e-10	9.03059
pstB	ROD_40161	-1.04155	0.000589213	0.00557074	2.25409	-3.00514	2.25447e-12	3.03577e-11	10.5177	-2.65717	4.1936e-14	5.85666e-13	12.2323	-0.655303	1.50282e-12	1.55961e-11	10.807
phoU	ROD_40171	-1.62704	3.79372e-05	0.000404884	3.39267	-3.16922	1.87178e-10	2.11299e-09	8.6751	-2.57538	1.88987e-09	1.5927e-08	7.79787	-3.0098	3.21519e-11	2.90496e-10	9.53686
ROD_40181	ROD_40181	-0.342923	0.539111	1	0	0.238324	0.112131	0.175954	0.7546	-0.981108	0.203949	0.229437	0.639337	1.36837	0.384201	0.408167	0.389162
ROD_40191	ROD_40191	-0.321949	0.268359	0.940314	0.0267269	0.00941597	0.00523698	0.0159392	1.79753	0.151876	0.00482618	0.00859092	2.06596	-0.883195	7.19486e-06	2.76699e-05	4.55799
ROD_40201	ROD_40201	-0.421611	0.188858	0.812621	0.0901119	0.363145	0.244662	0.322348	0.491676	0.687372	0.0215783	0.0314568	1.50229	0.602787	0.00164226	0.00323032	2.49075
ROD_40211	ROD_40211	-0.106835	0.451421	1	0	-0.26266	0.00938101	0.0250707	1.60083	-0.0468439	0.000487721	0.0011837	2.92676	-1.16641	4.64999e-05	0.000142861	3.84509
ROD_40221	ROD_40221	-0.283173	0.602264	1	0	-0.0654756	0.307137	0.384353	0.41527	-0.446851	0.0370042	0.0502574	1.2988	-0.423491	0.0273895	0.0375856	1.42498
trmE	ROD_40231	-1.74762	4.83122e-12	9.446e-11	10.0248	-3.73699	3.59558e-21	1.17954e-19	18.9283	-3.5719	1.02205e-18	2.43696e-17	16.6132	-3.51408	8.34684e-20	1.8133e-18	17.7415
oxaA	ROD_40241	-2.72017	3.25117e-30	3.2432e-28	27.489	-4.72672	3.24122e-41	6.09349e-39	38.2151	-4.22892	1.40122e-35	1.80241e-33	32.7441	-4.11737	8.26635e-38	1.06331e-35	34.9733
rnpA	ROD_40242	-2.99672	2.13873e-10	3.64255e-09	8.43859	-3.78301	8.50125e-11	9.89384e-10	9.00464	-3.86053	5.70083e-09	4.45851e-08	7.35081	-4.10512	3.9809e-10	3.17433e-09	8.49835
rpmH	ROD_40243	-3.15863	5.20004e-05	0.000546619	3.26232	-6.52987	1.17437e-06	8.49159e-06	5.07101	-5.66097	2.75512e-05	9.96081e-05	4.00171	-4.75106	7.79939e-05	0.000225183	3.64747
dnaA	ROD_40251	-2.71857	2.92735e-16	8.36777e-15	14.0774	-4.28014	6.437e-17	1.3276e-15	14.8769	-3.82628	4.67154e-18	1.04745e-16	15.9799	-3.06222	2.50571e-14	3.09291e-13	12.5096
dnaN	ROD_40261	-3.00526	7.05619e-20	2.69458e-18	17.5695	-4.15875	1.14287e-19	3.17405e-18	17.4984	-5.00605	8.56861e-24	3.51961e-22	21.4535	-3.58157	7.76593e-19	1.48862e-17	16.8272
recF	ROD_40271	-0.333739	0.140944	0.693095	0.159207	-0.34598	0.00350641	0.0115572	1.93715	-0.419328	0.00122195	0.00261061	2.58326	-0.680202	3.327e-05	0.00010706	3.97037
gyrB	ROD_40281	-3.53373	4.50967e-43	1.57452e-40	39.8029	-3.90782	4.52174e-35	5.02324e-33	32.299	-3.98694	1.52251e-39	2.65787e-37	36.5755	-3.48549	3.16396e-34	2.91801e-32	31.5349
ROD_40291	ROD_40291	-0.315056	0.338743	1	0	-0.204174	0.0387702	0.0773505	1.11154	-0.704448	0.000180909	0.000503579	3.29793	-0.181354	0.000942547	0.001991	2.70093
dgoR	ROD_40301	-0.143297	0.640711	1	0	-0.671313	0.135066	0.203452	0.691537	0.187999	0.0808739	0.100409	0.998226	-1.35612	0.00134745	0.00272274	2.56499
dgoK	ROD_40311	-0.220419	0.160884	0.747529	0.126372	0.220007	0.75904	0.798921	0.0974962	-0.125753	0.017178	0.0256659	1.59064	0.129436	0.133255	0.154936	0.809847
dgoA	ROD_40321	-0.23883	0.513811	1	0	0.165478	0.149408	0.219707	0.658156	-0.224173	0.00492069	0.00873043	2.05896	-0.177319	0.103001	0.123825	0.907193
dgoD	ROD_40331	-0.306424	0.44145	1	0	0.0952464	0.0130545	0.0326562	1.48603	-0.288544	9.22374e-05	0.000283023	3.54818	0.804016	0.00115922	0.00238479	2.62255
dgoT	ROD_40341	0.000803739	0.218133	0.870397	0.0602828	-0.152369	0.00251349	0.00875692	2.05765	-0.08757	1.57667e-05	6.07788e-05	4.21625	-0.810488	6.9637e-07	3.36017e-06	5.47364
ROD_40351	ROD_40351	-0.0296786	0.769463	1	0	0.0764052	0.0129033	0.0323608	1.48998	-0.0448377	4.37606e-06	1.93927e-05	4.71236	-0.206542	2.36319e-05	7.91183e-05	4.10172
ROD_40361	ROD_40361	-0.19452	0.138398	0.684704	0.164497	-0.443739	0.00297003	0.0100473	1.99795	-0.0146614	9.22034e-07	4.75412e-06	5.32293	-0.237438	3.52413e-07	1.819e-06	5.74017
ROD_40371	ROD_40371	0.180344	0.356414	1	0	-0.552166	0.699852	0.748286	0.125933	2.00903	0.944439	0.948709	0.0228669	-0.153627	0.0932556	0.113222	0.946068
ROD_40381	ROD_40381	-0.0245511	0.920751	1	0	-0.401495	0.248955	0.326244	0.486457	-0.40981	0.20445	0.229894	0.638472	-0.73303	0.164737	0.187938	0.725985
hslT	ROD_40391	-0.233876	0.651763	1	0	-0.776135	0.0275944	0.0589002	1.22988	-0.905766	0.00606746	0.0104724	1.97996	0.941596	0.176984	0.200347	0.698218
hslS	ROD_40401	0.0543077	0.381577	1	0	1.17266	0.681624	0.733513	0.134592	0.412898	0.202574	0.228152	0.641775	-1.16713	0.0133534	0.0198937	1.70128
ROD_40411	ROD_40411	-0.0187384	0.612604	1	0	0.391688	0.0102624	0.0269693	1.56913	-0.205321	0.00194088	0.00387701	2.4115	0.0152981	7.40017e-05	0.000215438	3.66668
ROD_40421	ROD_40421	-0.152337	0.236442	0.906898	0.0424417	0.0382433	0.000169471	0.000843556	3.07389	-0.306594	9.51937e-05	0.000290635	3.53665	0.329074	1.56745e-05	5.51202e-05	4.25869
ROD_40431	ROD_40431	-0.0892067	0.49797	1	0	0.0555819	0.0530715	0.0991354	1.00377	0.281696	0.00905472	0.0147679	1.83068	-0.197178	0.0035235	0.00622214	2.20606
glvC	ROD_40441	-0.0986857	0.61051	1	0	0.166625	0.00795035	0.0222702	1.65228	-0.283653	3.71471e-06	1.67043e-05	4.77717	-0.0109558	1.23705e-05	4.47111e-05	4.34958
aglB	ROD_40451	-0.0983854	0.662917	1	0	-0.147701	0.000424713	0.00189762	2.72179	0.0586788	2.45949e-07	1.42949e-06	5.84482	-0.351118	9.71329e-07	4.55212e-06	5.34179
ROD_40461	ROD_40461	-0.0348195	0.391973	1	0	0.0184548	0.00096286	0.00394506	2.40395	0.0451914	0.00366142	0.00671558	2.17292	-0.408985	0.00280159	0.00512314	2.29046
ROD_40471	ROD_40471	-0.107166	0.928475	1	0	0.0113265	0.00363157	0.0118737	1.92542	0.02929	2.04463e-06	9.78861e-06	5.00928	0.227322	1.51342e-06	6.87507e-06	5.16272
ROD_40481	ROD_40481	-0.093636	0.347975	1	0	-0.104797	0.0102138	0.0268559	1.57096	-0.123182	1.37407e-07	8.38511e-07	6.07649	-0.188073	5.23364e-06	2.08323e-05	4.68126
ROD_40491	ROD_40491	-0.0733713	0.588848	1	0	0.0346855	0.235776	0.314111	0.502917	-0.966507	0.000453803	0.00111411	2.95307	-0.386055	0.000539725	0.00123684	2.90769
ROD_40501	ROD_40501	-0.0453727	0.685865	1	0	-0.576127	0.244363	0.32204	0.492091	-0.914645	0.00134591	0.00283325	2.54772	-0.00981041	0.113734	0.134968	0.869769
ROD_40511	ROD_40511	-0.118873	0.850923	1	0	0.129833	0.273953	0.35165	0.45389	0.181335	0.521813	0.543032	0.265175	-0.64973	0.000932525	0.00197324	2.70482
aslB	ROD_40521	-0.0308316	0.477015	1	0	-0.0931741	0.573193	0.635163	0.197115	0.940799	0.00867848	0.0142255	1.84693	0.517184	0.0118436	0.0178788	1.74766
ROD_40531	ROD_40531	-0.366067	0.293964	0.969558	0.0134263	0.506284	0.00214434	0.00769003	2.11407	-0.431679	1.2816e-05	5.05604e-05	4.29619	-0.684699	2.55318e-07	1.35947e-06	5.86663
dsdX	ROD_40541	-0.0568951	0.67775	1	0	0.287817	0.0027551	0.00943722	2.02516	0.136519	2.6977e-06	1.25824e-05	4.90024	0.26678	2.26653e-06	9.8918e-06	5.00472
ROD_40551	ROD_40551	-0.14134	0.986377	1	0	1.06273	0.77898	0.817452	0.0875378	-0.405598	0.0820367	0.101698	0.992687	-0.465594	0.0604659	0.0765494	1.11606
emrD	ROD_40561	-0.0701567	0.251419	0.917185	0.0375432	0.281693	0.0339606	0.0695431	1.15775	0.974128	0.0121498	0.0190346	1.72046	-0.576507	9.05018e-05	0.000254991	3.59348
ROD_40571	ROD_40571	-0.276301	0.236929	0.906898	0.0424417	-0.00248335	0.0828836	0.138888	0.857337	-0.136273	3.83698e-05	0.000132921	3.87641	-1.33194	3.67576e-07	1.8873e-06	5.72416
tisB	ROD_40581	-0.320721	0.469361	1	0	-1.82321	0.0374191	0.0752695	1.12338	-1.49863	0.0746596	0.0935973	1.02874	-0.642299	0.407474	0.430459	0.366069
ROD_40591	ROD_40591	-0.00795958	0.375977	1	0	1.48514	0.885827	0.908693	0.0415826	-1.57848	0.0254344	0.0363199	1.43985	-0.101159	0.668488	0.685456	0.164021
ivbL	ROD_40592	0.39682	0.761502	1	0	-0.422936	0.43304	0.505336	0.29642	-0.199165	0.00883761	0.0144379	1.8405	-2.17916	0.00472759	0.00802655	2.09547
ilvB	ROD_40601	0.0940037	0.433284	1	0	0.201429	0.00691413	0.0199482	1.7001	0.301072	3.68605e-06	1.65921e-05	4.7801	-0.416528	2.49923e-06	1.08108e-05	4.96614
ilvN	ROD_40611	-0.170664	0.180179	0.789214	0.102805	1.15402	0.158681	0.230824	0.63672	0.324425	0.0545996	0.0712257	1.14736	-0.600513	0.0611327	0.0772734	1.11197
uhpA	ROD_40621	-0.0927866	0.457272	1	0	-0.0496024	0.0606219	0.109993	0.958637	0.33343	0.0300963	0.041889	1.3779	-0.741754	0.00570469	0.00945879	2.02416
uhpB	ROD_40631	-0.0417857	0.960039	1	0	0.645091	0.00222301	0.00790262	2.10223	-0.2643	0.00011058	0.000330039	3.48143	0.0187675	3.84643e-05	0.000121534	3.9153
uhpC	ROD_40641	-0.0883766	0.291076	0.966585	0.01476	0.535387	0.0367052	0.0741999	1.1296	0.0997564	9.08213e-05	0.000279597	3.55347	-0.268947	0.000814899	0.00175473	2.75579
uhpT	ROD_40651	0.0116668	0.98087	1	0	1.54778	0.0828812	0.138888	0.857337	1.23541	3.38543e-05	0.000119136	3.92396	-0.184091	9.9384e-06	3.69141e-05	4.43281
ROD_40691	ROD_40691	0.119449	0.561453	1	0	0.0448133	0.318727	0.395516	0.402836	0.068391	0.232439	0.258395	0.587716	0.234357	0.477642	0.500367	0.300711
ROD_40701	ROD_40701	-0.00309382	0.817325	1	0	0.421441	0.904112	0.92396	0.0343469	0.280718	0.875875	0.884744	0.0531825	0.464376	0.542814	0.564526	0.248316
ROD_40711	ROD_40711	0.0320611	0.405194	1	0	0.128186	0.331462	0.408518	0.388788	0.115458	0.242635	0.268751	0.57065	0.0419142	0.0792571	0.0979294	1.00909
ROD_40731	ROD_40731	0.0447038	0.439445	1	0	-0.35585	0.252814	0.329975	0.481519	-0.422889	0.315977	0.34125	0.466928	-0.624504	0.148442	0.170967	0.767088
ROD_40751	ROD_40751	0.0740616	0.761348	1	0	0.146979	0.29415	0.371718	0.429787	-0.0762757	0.0800778	0.0995221	1.00208	0.126385	0.0308214	0.0417442	1.3794
ROD_40801	ROD_40801	-0.800637	0.468314	1	0	-1.16211	0.0693719	0.121696	0.914725	-0.967321	0.106327	0.128264	0.891896	-0.833817	0.0928145	0.112715	0.948019
ROD_40811	ROD_40811	0.0397623	0.73611	1	0	-1.29816	0.0103664	0.0271548	1.56615	-0.344826	0.0123692	0.0193226	1.71393	-0.885807	0.00427723	0.00735647	2.13333
ROD_40821	ROD_40821	-0.122111	0.985932	1	0	-0.130289	0.902545	0.922695	0.0349417	-0.207484	0.877517	0.88622	0.0524585	-0.509286	0.528952	0.551048	0.25881
ROD_40871	ROD_40871	0.00723905	0.890822	1	0	-0.287997	0.614735	0.673426	0.17171	-0.545204	0.135068	0.158287	0.800556	-0.327693	0.262384	0.288016	0.540584
espO	ROD_40881	-0.00246395	0.662253	1	0	-0.578257	0.063315	0.113739	0.944091	-0.551586	0.0624705	0.0800199	1.0968	-0.233923	0.552502	0.57387	0.241187
ROD_40891	ROD_40891	0.0696843	0.840744	1	0	0.129287	0.665145	0.718503	0.143571	-0.0301203	0.181	0.206567	0.684939	0.141616	0.27141	0.297256	0.52687
ROD_40901	ROD_40901	-0.155009	0.628089	1	0	-1.20621	0.0169598	0.0398938	1.39909	-1.38443	0.0187307	0.0276771	1.55788	-1.62747	0.00563813	0.00936113	2.02867
espT	ROD_40911	-0.00219045	0.656245	1	0	-0.414569	0.0332656	0.0685508	1.16399	-0.57843	0.0074304	0.0124682	1.9042	-0.48879	0.0121059	0.0182185	1.73949
ROD_40921	ROD_40921	0.103264	0.848893	1	0	-0.19157	0.514966	0.583152	0.234219	-0.0446942	0.303061	0.328243	0.483805	-1.02738	0.118963	0.140423	0.852561
ROD_40931	ROD_40931	-0.00729605	0.885154	1	0	-1.33341	0.0336695	0.0690049	1.16112	-1.36788	0.00757516	0.0126698	1.89723	-1.28661	0.0184026	0.0264564	1.57747
ROD_40941	ROD_40941	-0.00505199	0.867427	1	0	-0.97907	1.27387e-05	7.84216e-05	4.10556	-0.676427	0.000142426	0.000407836	3.38951	-1.26046	8.35125e-06	3.15707e-05	4.50072
ROD_40951	ROD_40951	-0.118012	0.690143	1	0	-0.963833	0.0153366	0.0369469	1.43242	-1.30263	0.0117077	0.0184327	1.73441	-1.53904	0.00418625	0.00722032	2.14144
nleG8	ROD_40971	-0.10208	0.447157	1	0	-0.824522	4.95576e-05	0.000273715	3.5627	-1.30953	3.73868e-07	2.10054e-06	5.67767	-0.832566	1.0982e-05	4.03003e-05	4.39469
espM2	ROD_40981	-0.0354392	0.84702	1	0	-1.02756	0.00127577	0.00498876	2.30201	-0.956611	0.00118309	0.0025386	2.59541	-1.00169	0.000648514	0.00144285	2.84078
ROD_41011	ROD_41011	-0.137124	0.465745	1	0	-0.333431	0.00479234	0.0148447	1.82843	-0.258744	0.000389589	0.000977271	3.00998	-0.909998	3.53269e-06	1.46337e-05	4.83465
ROD_41021	ROD_41021	-0.0612039	0.969109	1	0	-1.48915	5.79237e-05	0.000317768	3.49789	-1.51447	1.01339e-05	4.10733e-05	4.38644	-1.20385	3.89847e-05	0.00012302	3.91003
ROD_41031	ROD_41031	-0.00499627	0.580116	1	0	0.0628974	0.162835	0.235137	0.628679	-0.091021	0.0534021	0.0698687	1.15572	-0.360144	0.0101886	0.0156806	1.80464
ROD_41041	ROD_41041	-0.0555719	0.448741	1	0	-0.136563	0.00255834	0.00886891	2.05213	-0.275078	1.04481e-05	4.22416e-05	4.37426	-0.266452	0.000229734	0.00057794	3.23812
ROD_41051	ROD_41051	0.0157171	0.758325	1	0	-0.0328148	0.00864993	0.0236602	1.62598	0.162774	3.22864e-05	0.000114442	3.94141	-0.167306	0.00011273	0.000309391	3.50949
ROD_41071	ROD_41071	-0.0295942	0.948262	1	0	-0.821093	0.284557	0.362973	0.440125	-0.440133	0.0168496	0.0252641	1.5975	-0.201709	0.121161	0.142639	0.845763
ROD_41101	ROD_41101	0.0897978	0.978587	1	0	0.612925	0.111608	0.175414	0.755936	1.31307	0.00288532	0.00545798	2.26297	-0.351657	0.00203643	0.0038868	2.41041
ROD_41111	ROD_41111	-0.231614	0.456755	1	0	-1.59719	0.000705569	0.00300682	2.52189	-1.80856	0.00549671	0.00958884	2.01823	-0.665526	0.127512	0.148825	0.827324
nepI	ROD_41131	-0.106545	0.696358	1	0	0.14503	0.0145013	0.0354058	1.45093	-0.411744	1.1948e-07	7.36831e-07	6.13263	-0.606673	3.14219e-09	2.25868e-08	7.64615
ROD_41141	ROD_41141	-0.148283	0.138383	0.684704	0.164497	0.308552	9.65777e-05	0.000507604	3.29447	0.0406811	1.61438e-05	6.20858e-05	4.20701	0.233792	1.62289e-05	5.66217e-05	4.24702
ROD_41151	ROD_41151	-0.0219884	0.797925	1	0	0.216428	0.360683	0.43704	0.359479	0.00615502	0.0739263	0.0927257	1.0328	-0.360342	0.150152	0.172652	0.762827
ROD_41161	ROD_41161	-0.0507126	0.96306	1	0	0.253649	0.0446457	0.0864955	1.06301	-0.279274	2.45164e-05	9.00347e-05	4.04559	-0.104287	0.000272664	0.000670522	3.17359
ROD_41171	ROD_41171	-0.124977	0.238913	0.910215	0.0408562	0.266352	0.00431553	0.0136356	1.86532	-0.0116511	3.20185e-06	1.46404e-05	4.83445	-0.217947	7.4704e-08	4.41994e-07	6.35458
ROD_41181	ROD_41181	-0.0289092	0.501082	1	0	0.726855	0.0564205	0.103912	0.983333	-0.371254	0.00734562	0.0123641	1.90784	0.522549	0.00579843	0.00958172	2.01856
ROD_41191	ROD_41191	-0.0621123	0.484505	1	0	-0.0194668	0.00343403	0.0113416	1.94533	-0.248945	1.9034e-07	1.13136e-06	5.9464	1.05595	1.64395e-06	7.43353e-06	5.1288
ROD_41201	ROD_41201	-0.00144627	0.870985	1	0	-0.487406	0.0563821	0.103905	0.983363	-0.289709	0.00120225	0.0025752	2.58919	-0.390233	0.002458	0.00458052	2.33908
ROD_41211	ROD_41211	-0.0316103	0.534126	1	0	0.433392	0.181311	0.25445	0.594397	-0.205622	0.00669919	0.011399	1.94313	0.0963909	0.0314266	0.042505	1.37156
ROD_41231	ROD_41231	-0.0072952	0.938368	1	0	-0.33487	0.0678665	0.119802	0.921536	-0.405768	0.000270759	0.000708874	3.14943	-0.606031	0.000116343	0.000317879	3.49774
kfcH	ROD_41241	0.000701519	0.951087	1	0	0.408951	0.106921	0.16952	0.77078	-0.239562	0.00818737	0.0135477	1.86813	-0.997954	5.3917e-05	0.000162884	3.78812
kfcG	ROD_41251	-0.0399395	0.982993	1	0	-0.0283447	0.193308	0.268435	0.571161	-0.219013	0.045007	0.0599113	1.22249	-1.10894	0.00258439	0.00477961	2.32061
kfcF	ROD_41261	-0.043683	0.76679	1	0	-0.20077	0.0244611	0.0535689	1.27109	-0.318076	0.0157625	0.0238389	1.62271	-0.843976	5.08455e-05	0.000154272	3.81171
kfcE	ROD_41271	-0.0663179	0.467639	1	0	0.0590122	0.0653	0.116237	0.934656	-0.0220811	0.0340434	0.0466903	1.33077	-0.48993	0.000693957	0.0015321	2.81471
kfcD	ROD_41281	-0.00278396	0.980747	1	0	0.711709	0.7974	0.833909	0.0788811	0.109975	0.0178976	0.0265746	1.57553	-0.308469	0.000553438	0.00126256	2.89875
kfcC	ROD_41291	0.0411852	0.840749	1	0	1.21248	0.0758499	0.130044	0.885911	0.839631	0.0788689	0.0983196	1.00736	0.455587	0.322564	0.347979	0.458446
adcA	ROD_41301	-0.0615327	0.809145	1	0	0.0227451	1.93124e-08	1.77109e-07	6.75176	-0.219484	2.54971e-22	9.16396e-21	20.0379	-0.734162	1.60968e-25	6.84183e-24	23.1648
ROD_41311	ROD_41311	0.0800913	0.742708	1	0	-1.94997	4.43799e-07	3.43758e-06	5.46375	-2.14832	1.29966e-06	6.50229e-06	5.18693	-2.68481	4.53973e-11	4.03459e-10	9.3942
regA	ROD_41321	-0.0308595	0.924112	1	0	-1.70885	4.05354e-13	5.95006e-12	11.2255	-2.57739	2.62551e-16	4.80655e-15	14.3182	-3.28466	2.45089e-21	6.54643e-20	19.184
ROD_41331	ROD_41331	0.115576	0.853224	1	0	-1.46774	2.63103e-08	2.33827e-07	6.63111	-1.68874	2.45122e-09	2.03422e-08	7.6916	-1.09942	7.61147e-09	5.16018e-08	7.28734
ROD_41341	ROD_41341	0.0202543	0.786891	1	0	-0.763203	1.30999e-10	1.50664e-09	8.82199	-0.713612	8.18397e-09	6.25051e-08	7.20408	-1.35597	1.35912e-13	1.55235e-12	11.809
ROD_41351	ROD_41351	0.0455402	0.953959	1	0	-0.387261	0.00275026	0.00943114	2.02544	-0.928984	1.80826e-05	6.86775e-05	4.16319	-0.974884	1.23676e-05	4.47111e-05	4.34958
ROD_41361	ROD_41361	-0.100701	0.855307	1	0	0.157309	0.636684	0.691119	0.160447	0.230398	0.0411278	0.0552592	1.2576	-0.811415	0.00801283	0.0127165	1.89563
ROD_41371	ROD_41371	0.0100998	0.850496	1	0	0.373248	0.000958432	0.00393682	2.40485	0.0276908	5.32373e-05	0.000175827	3.75491	-0.0570975	7.14215e-06	2.74888e-05	4.56084
flp1	ROD_41381	-0.066476	0.606362	1	0	0.0612392	0.34095	0.417685	0.379151	0.431006	0.656185	0.673689	0.171541	0.248738	0.12706	0.148463	0.828382
rcpC	ROD_41391	0.0567161	0.70057	1	0	-0.0788404	0.0381729	0.0765022	1.11633	-0.0100305	0.004828	0.00859092	2.06596	-0.0438631	0.010381	0.0159417	1.79747
rcpA	ROD_41401	0.00767687	0.991102	1	0	-0.00410465	0.054425	0.101229	0.994696	0.651094	0.00825232	0.0136459	1.865	-0.04144	0.00308101	0.00554802	2.25586
tadZ	ROD_41411	-0.0118241	0.826384	1	0	-0.00855393	0.0819183	0.137742	0.860933	-0.0851883	0.00621276	0.0106892	1.97106	0.0548797	0.0178933	0.025823	1.58799
tadA	ROD_41421	-0.0267952	0.691424	1	0	0.553014	0.19629	0.271629	0.566023	0.338118	0.0194305	0.0285895	1.54379	0.102547	0.01155	0.0174951	1.75708
tadB	ROD_41431	0.0213293	0.812055	1	0	0.453881	0.390301	0.465655	0.331936	0.00871585	0.132023	0.15509	0.809416	-0.00318103	0.0705747	0.0879575	1.05573
tadC	ROD_41441	0.00833374	0.74273	1	0	0.345522	0.293368	0.371113	0.430493	0.146527	0.139419	0.162917	0.788034	0.388212	0.0796087	0.0983142	1.00738
tadD	ROD_41451	0.0707491	0.665257	1	0	0.0743641	0.0781813	0.1332	0.875497	-0.227915	0.00230138	0.00449247	2.34751	0.40526	0.0121638	0.0182943	1.73768
ROD_41461	ROD_41461	0.0379484	0.793692	1	0	-0.0799967	0.445545	0.517913	0.285743	0.218751	0.977378	0.979382	0.00904797	-0.182576	0.258887	0.284553	0.545837
ROD_41471	ROD_41471	0.000478274	0.92357	1	0	-0.304192	0.173644	0.24688	0.607514	-0.117571	0.0746499	0.0935973	1.02874	-0.235516	0.00418092	0.00721368	2.14184
ROD_41481	ROD_41481	-0.0755748	0.821931	1	0	-0.143133	0.161701	0.233845	0.631072	-0.163312	0.0688663	0.0871391	1.05979	-0.0334915	0.0633605	0.0797595	1.09822
ROD_41482	ROD_41482	0.0712982	0.875478	1	0	0.525761	0.691834	0.74176	0.129737	-0.200848	0.206546	0.232144	0.634242	0.0540708	0.0924066	0.112359	0.949392
ROD_41491	ROD_41491	-0.0172563	0.948082	1	0	0.314431	0.838764	0.869723	0.0606188	0.191778	0.190365	0.215794	0.665961	0.532851	0.150374	0.172866	0.762289
ROD_41501	ROD_41501	-0.00660983	0.994476	1	0	0.289545	0.715701	0.762333	0.117855	-0.115913	0.155398	0.179784	0.745249	0.226968	0.303008	0.328405	0.483591
ROD_41511	ROD_41511	0.0541581	0.740784	1	0	0.246297	0.486707	0.55741	0.253825	0.195974	0.0769278	0.0961127	1.01722	0.00463748	0.137905	0.159924	0.796086
tadV	ROD_41521	0.0570259	0.980564	1	0	0.250076	0.387532	0.463597	0.333859	0.173228	0.139052	0.162527	0.789074	-0.32594	0.0273183	0.037509	1.42586
tadE	ROD_41531	0.0431826	0.872726	1	0	0.839656	0.0365185	0.073853	1.13163	-0.0191199	0.0111374	0.01765	1.75325	-0.180436	0.0106592	0.0162922	1.78802
tadF	ROD_41541	0.0555321	0.979499	1	0	-0.207945	0.0611961	0.110829	0.955348	-0.436055	0.0136567	0.0209984	1.67781	-0.506323	0.0106506	0.016284	1.78824
tadG	ROD_41551	0.0219625	0.861903	1	0	0.569225	0.0525079	0.0984121	1.00695	0.638969	0.00436784	0.00785793	2.10469	0.0835611	0.000822466	0.0017679	2.75254
ROD_41561	ROD_41561	-0.00982979	0.751608	1	0	0.0680622	0.232116	0.309996	0.508644	0.159344	0.00156279	0.00321097	2.49336	-0.204927	0.00150027	0.00298345	2.52528
ROD_41591	ROD_41591	-0.0414926	0.685867	1	0	0.368719	0.00910076	0.0244959	1.61091	0.943286	0.00495524	0.00878216	2.0564	0.573814	0.0141021	0.0208628	1.68063
ROD_41601	ROD_41601	0.0731938	0.539092	1	0	-0.023642	0.0171317	0.0402208	1.39555	0.374382	1.14169e-08	8.50319e-08	7.07042	0.378298	1.89382e-09	1.40684e-08	7.85176
ROD_41611	ROD_41611	0.0266797	0.988568	1	0	-0.120273	0.0848754	0.141739	0.848509	0.0783851	0.00101699	0.00223018	2.65166	-0.103905	6.11279e-06	2.39226e-05	4.62119
ROD_41621	ROD_41621	0.354497	0.0190711	0.142103	0.847397	0.623677	0.898786	0.919479	0.0364584	0.262718	0.00733073	0.0123433	1.90857	0.333573	0.00135317	0.00273205	2.56351
gltS	ROD_41631	-0.175606	0.0560098	0.361512	0.441877	0.713442	0.610285	0.669001	0.174573	-0.256872	0.000344628	0.000880442	3.0553	0.387197	9.43196e-05	0.00026481	3.57707
recG	ROD_41641	-0.3191	0.084243	0.48847	0.311162	-1.40505	2.545e-07	2.02276e-06	5.69406	-1.79104	8.26638e-12	9.05966e-11	10.0429	-1.73482	2.05839e-15	2.85835e-14	13.5439
spoU	ROD_41651	-0.0641559	0.456494	1	0	-1.00768	0.00443135	0.0139117	1.85662	-0.804661	0.00219915	0.00431359	2.36516	-1.39062	0.000168407	0.000439261	3.35728
spoT	ROD_41661	-1.63622	3.60861e-22	1.61825e-20	19.791	-2.67192	3.6975e-32	3.01223e-30	29.5211	-2.50505	8.31273e-34	8.12652e-32	31.0901	-3.30815	2.06695e-42	3.88587e-40	39.4105
rpoZ	ROD_41671	-0.690477	0.0377117	0.259261	0.586262	-1.91667	0.000334828	0.00154546	2.81094	-3.54277	1.26896e-06	6.36173e-06	5.19643	-2.54041	6.16951e-05	0.00018377	3.73573
gmk	ROD_41681	-5.9906	1.56574e-24	9.00392e-23	22.0456	-4.38457	3.79814e-19	1.00898e-17	16.9961	-4.52947	4.231e-20	1.17506e-18	17.9299	-4.95368	1.34415e-21	3.69114e-20	19.4328
ROD_41691	ROD_41691	-0.124803	0.99512	1	0	0.311936	0.0268843	0.0577374	1.23854	0.398368	0.00152813	0.00315434	2.50109	-0.222222	0.000879056	0.00187144	2.72782
ROD_41711	ROD_41711	-0.0921488	0.193466	0.823164	0.0845138	0.837596	0.53676	0.603146	0.219578	-0.0885744	0.00828051	0.0136879	1.86366	0.633392	0.0351095	0.0468766	1.32904
rph	ROD_41721	-0.66278	0.0198411	0.146944	0.832848	-0.984074	0.000781228	0.00328062	2.48404	-1.58261	3.71326e-09	3.01502e-08	7.52071	-1.66903	5.09509e-08	3.07087e-07	6.51274
pyrE	ROD_41731	-0.713277	0.0286706	0.203695	0.69102	-1.71488	0.0116749	0.0299408	1.52374	-2.5536	2.06506e-06	9.86422e-06	5.00594	-2.27414	3.77035e-07	1.93181e-06	5.71404
ttk	ROD_41741	-0.0896485	0.934493	1	0	-1.08151	0.0564547	0.103936	0.983233	-0.747759	0.0280013	0.0393871	1.40465	-0.730796	0.0086244	0.013522	1.86896
dut	ROD_41751	-3.72714	7.80115e-12	1.50719e-10	9.82183	-4.64668	7.12591e-11	8.37295e-10	9.07712	-4.04268	2.5577e-09	2.11541e-08	7.67461	-4.98918	2.70141e-11	2.46352e-10	9.60844
coaBC	ROD_41761	-4.03717	1.50918e-35	2.45896e-33	32.6092	-4.84515	1.0227e-33	9.432e-32	31.0254	-4.12825	3.27891e-31	2.50427e-29	28.6013	-4.11638	2.63797e-30	1.65313e-28	27.7817
radC	ROD_41771	0.0464882	0.998064	1	0	0.159449	0.145839	0.215888	0.665772	0.24626	0.0194844	0.0286436	1.54297	-0.185348	0.00490109	0.00827513	2.08223
rpmB	ROD_41781	-3.68623	1.52325e-08	2.19636e-07	6.6583	-5.39005	1.95204e-09	1.98783e-08	7.70162	-5.62068	4.04186e-09	3.24944e-08	7.48819	-3.80388	7.59096e-08	4.48123e-07	6.3486
rpmG	ROD_41791	-4.09399	0.000108905	0.00111599	2.95234	-6.33971	3.57249e-05	0.00020305	3.6924	-4.88585	0.000580561	0.0013789	2.86047	-4.80601	0.000878881	0.00187144	2.72782
ROD_41801	ROD_41801	0.0118895	0.245923	0.91512	0.0385219	0.428992	0.532388	0.599887	0.22193	0.298574	0.0969741	0.118354	0.926815	0.456031	0.283861	0.309643	0.509138
mutM	ROD_41811	0.0399675	0.355216	1	0	0.480041	0.167204	0.239356	0.620956	0.380709	0.114077	0.136718	0.864175	-0.304623	0.0572462	0.0728127	1.13779
coaD	ROD_41821	-3.5171	1.05215e-12	2.14288e-11	10.669	-3.80588	5.24501e-10	5.56131e-09	8.25482	-3.10917	5.82873e-10	5.18015e-09	8.28566	-4.12018	1.09706e-11	1.05768e-10	9.97565
kdtA	ROD_41831	-3.96914	3.37486e-39	8.24815e-37	36.0836	-4.08067	2.65405e-37	3.50622e-35	34.4552	-4.94873	1.91297e-39	3.22434e-37	36.4916	-4.76752	6.94704e-38	9.1776e-36	35.0373
ROD_41841	ROD_41841	-0.333784	0.203948	0.844112	0.0735999	0.183426	0.164178	0.236169	0.626777	1.009	0.224736	0.25023	0.60166	1.20601	0.322053	0.347505	0.45904
rfaQ	ROD_41851	-1.07535	1.57105e-06	1.92463e-05	4.71565	-1.9216	1.80462e-13	2.71414e-12	11.5664	-1.81761	6.27777e-16	1.1038e-14	13.9571	-2.48743	2.46522e-19	4.96464e-18	17.3041
rfaG	ROD_41861	-1.98035	3.31573e-12	6.61522e-11	10.1795	-3.02748	1.78175e-17	3.99504e-16	15.3985	-3.35859	3.30517e-21	1.02902e-19	18.9876	-3.8128	5.81873e-25	2.37016e-23	22.6252
rfaP	ROD_41871	-1.8862	1.15552e-08	1.68602e-07	6.77314	-3.70327	4.59196e-20	1.32814e-18	17.8768	-3.68611	2.59432e-20	7.41582e-19	18.1298	-4.30594	4.80455e-24	1.82051e-22	21.7398
rfaS	ROD_41881	0.122972	0.623971	1	0	-0.347261	0.00271467	0.00933143	2.03005	-0.443779	0.000726208	0.00167281	2.77655	-0.948179	0.000240138	0.000599487	3.22222
rfaB	ROD_41891	-0.310191	0.240819	0.912851	0.0396002	-1.37567	1.95587e-11	2.44509e-10	9.61171	-2.09378	1.16552e-15	1.98503e-14	13.7022	-2.5191	2.97492e-20	6.92447e-19	18.1596
rfaI	ROD_41901	-0.893303	0.00931142	0.0732918	1.13494	-3.14316	6.53087e-21	2.1141e-19	18.6749	-3.13523	4.07359e-19	1.02638e-17	16.9887	-3.60759	2.7136e-23	9.14763e-22	21.0387
rfaJ	ROD_41911	-0.400766	0.210649	0.85876	0.0661284	-1.4843	8.49653e-09	8.22397e-08	7.08492	-1.98072	1.71117e-12	1.99148e-11	10.7008	-2.34873	2.10782e-16	3.25017e-15	14.4881
rfaY	ROD_41921	-0.330967	0.477685	1	0	-0.107152	0.00872588	0.0238147	1.62316	-0.156549	0.000582685	0.0013826	2.8593	-0.0620636	5.87779e-06	2.3114e-05	4.63613
rfaZ	ROD_41931	-0.0126752	0.795702	1	0	-0.0367077	0.436593	0.508717	0.293524	-0.523291	0.00953368	0.0154307	1.81162	-0.695889	0.0625661	0.0788204	1.10336
rfaK	ROD_41941	-0.395526	0.061077	0.382259	0.417642	-1.24845	7.16703e-07	5.38133e-06	5.26911	-1.79036	1.33163e-12	1.56467e-11	10.8056	-2.03736	3.44313e-16	5.22672e-15	14.2818
rfaL	ROD_41951	-0.317232	0.191048	0.817724	0.0873932	-1.43914	4.0564e-07	3.16736e-06	5.4993	-2.01721	7.58514e-14	1.03855e-12	11.9836	-2.43092	3.87171e-17	6.30831e-16	15.2001
rfaC	ROD_41961	-2.11782	1.05157e-13	2.32583e-12	11.6334	-3.37303	1.7078e-17	3.84688e-16	15.4149	-3.46765	3.19102e-18	7.25475e-17	16.1394	-2.89416	6.19176e-24	2.3281e-22	21.633
rfaF	ROD_41971	-2.66181	1.70136e-16	4.95015e-15	14.3054	-3.75434	2.77017e-16	5.33093e-15	14.2732	-3.39723	1.7331e-15	2.89127e-14	13.5389	-3.74204	3.06323e-20	7.09624e-19	18.149
rfaD	ROD_41981	-3.41712	1.7564e-24	9.98287e-23	22.0007	-3.98981	1.23532e-25	6.16148e-24	23.2103	-3.25102	3.81684e-23	1.49254e-21	20.8261	-3.62603	7.61979e-21	1.91003e-19	18.719
kbl	ROD_41991	-0.171148	0.396319	1	0	0.483144	0.136558	0.205005	0.688236	-0.232431	0.000215193	0.000586649	3.23162	-0.182779	1.17196e-05	4.28141e-05	4.36841
tdh	ROD_42001	-0.259689	0.327713	1	0	0.892574	0.478069	0.548931	0.260482	1.09901	0.0127026	0.0197178	1.70514	1.28764	0.0230355	0.0323605	1.48998
ROD_42011	ROD_42011	-0.108666	0.534353	1	0	1.34373	0.000342613	0.00157396	2.80301	1.05637	0.270048	0.295963	0.528763	0.967033	0.23417	0.25945	0.585947
ROD_42021	ROD_42021	-0.116953	0.748836	1	0	0.818447	0.28861	0.366803	0.435567	-0.126152	0.00176997	0.00357505	2.44672	0.374744	0.0341913	0.0458134	1.33901
ROD_42031	ROD_42031	-0.37093	0.0827776	0.481114	0.317752	-0.374847	0.00388286	0.0125309	1.90202	-0.530084	0.0282714	0.0396758	1.40147	-0.950319	0.000630287	0.00141258	2.84999
gpmI	ROD_42041	0.275102	0.0976206	0.543473	0.264822	0.0841494	0.303753	0.381388	0.418633	0.635278	0.00861445	0.0141348	1.84971	0.798747	0.0153286	0.0224869	1.64807
ROD_42051	ROD_42051	-1.02986	0.00622961	0.0512632	1.29019	-1.18185	0.0070592	0.0202853	1.69282	-2.07027	0.00202056	0.00401811	2.39598	-0.421343	0.000238049	0.000595489	3.22513
grxC	ROD_42061	-0.813334	0.217583	0.86891	0.0610252	-1.11419	0.155214	0.226879	0.644205	-1.31568	0.0138362	0.0212268	1.67311	-1.06473	0.0277287	0.0379765	1.42049
secB	ROD_42071	-2.36726	1.24286e-07	1.65986e-06	5.77993	-3.89051	1.1548e-08	1.08552e-07	6.96436	-3.34354	9.52762e-09	7.20914e-08	7.14212	-2.27519	1.5998e-10	1.33672e-09	8.87396
gpsA	ROD_42081	-3.4219	1.10198e-25	6.81834e-24	23.1663	-3.51536	5.53754e-18	1.31396e-16	15.8814	-4.15755	2.78454e-23	1.09765e-21	20.9595	-2.86431	6.11419e-23	1.96619e-21	20.7064
cysE	ROD_42091	-2.09684	4.77159e-13	1.00101e-11	10.9996	-2.29816	3.85115e-12	5.10147e-11	10.2923	-2.60117	9.15706e-14	1.22629e-12	11.9114	0.630676	5.01804e-16	7.36582e-15	14.1328
ROD_42101	ROD_42101	0.0493834	0.348126	1	0	0.717809	0.973584	0.980193	0.00868832	0.784724	0.129908	0.153047	0.815176	0.177016	0.162051	0.185158	0.732457
ROD_42111	ROD_42111	-0.073806	0.709665	1	0	0.435252	0.750186	0.791306	0.101656	-0.118318	0.0458271	0.06092	1.21524	1.04379	0.09796	0.118375	0.926738
ROD_42121	ROD_42121	-0.265356	0.14438	0.70222	0.153527	0.569941	0.12044	0.185772	0.731021	0.400787	0.00136761	0.00287151	2.54189	0.674408	0.0134871	0.0200624	1.69762
ROD_42131	ROD_42131	-0.17061	0.771708	1	0	-0.621056	0.685487	0.736319	0.132934	0.679716	0.378206	0.403199	0.39448	0.477076	0.276231	0.301981	0.520021
lldR	ROD_42161	0.24793	0.430175	1	0	-0.00680382	0.178814	0.251958	0.598671	-0.359237	0.0125493	0.019523	1.70945	0.610684	0.103315	0.124141	0.906086
lctP	ROD_42171	0.00652598	0.395975	1	0	0.700584	0.0831754	0.139246	0.856216	0.0263253	0.0134275	0.0206915	1.68421	0.17686	0.00326671	0.00584398	2.23329
ROD_42181	ROD_42181	0.0256008	0.566128	1	0	0.375456	0.111846	0.175655	0.755339	1.60902	0.190262	0.215774	0.666001	0.57272	0.082016	0.100981	0.995761
ROD_42191	ROD_42191	-0.195936	0.843248	1	0	0.678484	0.398281	0.472753	0.325365	-0.00570264	0.235928	0.261797	0.582035	0.441678	0.535892	0.557684	0.253612
mtlR	ROD_42201	-0.332023	0.496537	1	0	-0.0177009	0.126544	0.192876	0.714722	-0.0893471	0.00309245	0.00580041	2.23654	-0.428761	1.72232e-05	5.9707e-05	4.22398
mtlD	ROD_42211	-0.859205	2.30768e-07	3.03225e-06	5.51824	-0.692642	2.98354e-05	0.000171571	3.76556	0.0753943	4.78141e-05	0.00015986	3.79626	0.0780285	7.60115e-07	3.63902e-06	5.43902
mtlA	ROD_42221	-0.0314325	0.260457	0.930647	0.0312151	-0.0720686	0.000420563	0.00188424	2.72486	0.476523	1.70656e-06	8.32501e-06	5.07962	0.184434	3.63997e-05	0.000115684	3.93673
ROD_42231	ROD_42231	0.139915	0.996836	1	0	0.424476	0.0362676	0.0734062	1.13427	-0.281874	0.0184697	0.0273245	1.56345	-0.0581606	0.0179595	0.0258956	1.58677
ROD_42241	ROD_42241	0.159925	0.798382	1	0	0.776575	0.245759	0.323295	0.4904	-0.137663	0.00106462	0.00231385	2.63566	0.537186	0.000776499	0.00167944	2.77484
ROD_42251	ROD_42251	-0.0433973	0.417269	1	0	0.652985	0.423063	0.496503	0.304078	0.127167	0.956282	0.960014	0.0177226	2.79847	0.0520337	0.0669494	1.17425
selA	ROD_42261	-0.101349	0.787538	1	0	0.584797	0.534484	0.601417	0.220824	0.0181026	0.0647354	0.0824457	1.08383	-0.302806	0.000724242	0.00159069	2.79841
selB	ROD_42271	-0.0874557	0.683941	1	0	-0.517192	0.000137971	0.000700315	3.15471	-0.794728	2.25579e-05	8.34694e-05	4.07847	-0.522878	1.63827e-07	9.06891e-07	6.04244
ROD_42281	ROD_42281	-0.00880325	0.635525	1	0	-0.358178	0.0143221	0.0350897	1.45482	-0.135685	6.66205e-05	0.000213116	3.67138	-0.343495	4.50214e-06	1.82022e-05	4.73988
ROD_42291	ROD_42291	-0.016564	0.544475	1	0	-0.0636505	0.122682	0.188813	0.723967	-0.450647	0.000154574	0.000437497	3.35902	0.348315	7.38905e-05	0.000215243	3.66707
aldB	ROD_42301	0.0739277	0.496341	1	0	0.106502	0.00500053	0.0153824	1.81298	0.101579	2.01662e-05	7.57085e-05	4.12086	-0.350011	6.04085e-07	2.95277e-06	5.52977
ROD_42311	ROD_42311	0.0590818	0.784419	1	0	0.696662	0.0657396	0.116849	0.932374	1.2524	0.000241035	0.000644164	3.191	0.749667	0.00376972	0.00659027	2.1811
ROD_42321	ROD_42321	-0.21117	0.225689	0.885726	0.0527004	0.679045	0.0403676	0.0801123	1.0963	2.06851	0.000231766	0.00062486	3.20422	0.102449	9.42216e-06	3.51301e-05	4.45432
ROD_42331	ROD_42331	0.0606861	0.897302	1	0	0.406062	0.21495	0.291126	0.535918	0.261448	0.0959487	0.117279	0.930781	0.544154	0.159831	0.182963	0.737636
ROD_42341	ROD_42341	0.0188707	0.883434	1	0	0.390131	0.941607	0.956024	0.019531	0.494044	0.976382	0.978585	0.00940164	1.11046	0.58912	0.609572	0.214975
ROD_42351	ROD_42351	0.0771313	0.730758	1	0	0.229246	0.97243	0.979645	0.00893123	0.0906141	0.193577	0.218916	0.659723	0.137192	0.390472	0.414108	0.382886
ROD_42361	ROD_42361	-0.123783	0.583903	1	0	0.446956	0.223343	0.300412	0.522282	0.728943	0.0128962	0.0199673	1.69968	0.0376332	0.00121437	0.00248363	2.60491
avtA	ROD_42371	0.0725879	0.774638	1	0	0.449617	0.0119367	0.0304682	1.51615	-0.0952398	0.00157798	0.00323811	2.48971	0.0665544	7.13851e-06	2.74888e-05	4.56084
malS	ROD_42381	0.107946	0.556184	1	0	0.189507	0.0368889	0.0745095	1.12779	0.823897	0.000151252	0.000429089	3.36745	1.00657	5.32853e-06	2.11583e-05	4.67452
bax	ROD_42391	-0.0159759	0.648729	1	0	0.674271	0.134769	0.203193	0.692091	0.128215	0.0503318	0.0662418	1.17887	0.191049	0.00415575	0.00717785	2.14401
xylR	ROD_42401	0.0637992	0.433701	1	0	1.01281	0.477249	0.548506	0.260819	0.677671	0.00814074	0.0134751	1.87047	0.427292	0.00213247	0.0040423	2.39337
xylA	ROD_42411	-0.05623	0.33107	1	0	0.91078	0.538933	0.605031	0.218222	0.164707	0.00311882	0.00584316	2.23335	0.61647	0.0656992	0.082491	1.08359
xylB	ROD_42421	-0.139514	0.42215	1	0	0.174234	0.246157	0.323659	0.489912	0.085977	0.000147143	0.000419134	3.37765	-0.245529	0.000873153	0.00186212	2.72999
ROD_42431	ROD_42431	0.248447	0.216919	0.868422	0.0612693	0.846	0.616772	0.675354	0.170469	0.17037	0.167117	0.192114	0.71644	-0.2451	0.311329	0.336676	0.472788
ROD_42441	ROD_42441	-0.0250113	0.928484	1	0	0.53552	0.214411	0.290638	0.536647	0.667452	0.0394856	0.0532577	1.27362	0.128904	0.00210803	0.00400623	2.39726
ROD_42451	ROD_42451	-0.208231	0.338801	1	0	-0.276576	0.241823	0.31964	0.495339	-0.19074	0.0196111	0.0287951	1.54068	-0.252227	0.0620901	0.0783418	1.10601
glyQ	ROD_42461	-3.87308	5.4436e-28	4.44726e-26	25.3519	-4.76954	9.61512e-29	6.35117e-27	26.1971	-5.15546	9.46932e-28	5.32023e-26	25.2741	-4.36068	1.51482e-25	6.55258e-24	23.1836
glyS	ROD_42471	-4.24575	6.09551e-51	2.97948e-48	47.5259	-5.68258	8.59236e-54	5.24993e-51	50.2798	-5.1825	2.29481e-51	1.60243e-48	47.7952	-4.71165	4.79053e-49	1.80124e-46	45.7444
hokA	ROD_42472	-0.130321	0.730108	1	0	-0.315757	0.192662	0.267842	0.572121	-0.162916	0.0354176	0.0483444	1.31565	1.05269	0.801771	0.812745	0.0900456
ROD_42481	ROD_42481	0.0140127	0.44873	1	0	-0.0140512	0.955507	0.967782	0.0142224	-0.0360409	0.179211	0.204909	0.688439	0.239928	0.0959587	0.116129	0.935058
cspA	ROD_42491	0.199811	0.725604	1	0	0.164674	0.379331	0.455235	0.341764	-0.201931	0.281926	0.307533	0.512108	-0.382637	0.165752	0.188812	0.723969
ROD_42501	ROD_42501	0.0651464	0.925318	1	0	-0.231974	0.0159846	0.0381135	1.41892	-0.127493	0.00127396	0.00270626	2.56763	0.172399	0.00373596	0.00654529	2.18407
ROD_42511	ROD_42511	0.069868	0.602131	1	0	0.638189	0.00322833	0.0107567	1.96832	0.553637	0.000529554	0.00127135	2.89574	-0.00941713	2.59624e-07	1.3764e-06	5.86126
ROD_42521	ROD_42521	-0.0797659	0.658831	1	0	0.295559	0.0284328	0.0603997	1.21897	-0.150889	0.000418913	0.00104047	2.98277	-0.0807399	3.04168e-05	9.85269e-05	4.00645
tkrA	ROD_42531	-0.0310269	0.506957	1	0	1.38979	0.258212	0.335538	0.474259	1.00319	0.00476282	0.0085028	2.07044	-0.721392	0.000550616	0.00125826	2.90023
ROD_42541	ROD_42541	-0.0202808	0.605366	1	0	1.37513	0.599561	0.659314	0.180907	-0.793274	0.0190591	0.0281028	1.55125	0.413621	0.0261369	0.0361203	1.44225
ROD_42551	ROD_42551	0.0140667	0.859184	1	0	1.13468	0.218895	0.295568	0.529342	0.423848	0.189105	0.214665	0.668239	-0.700621	0.00394559	0.00686091	2.16362
bisC	ROD_42561	0.0994371	0.440993	1	0	1.22344	0.155823	0.227497	0.643024	1.1164	0.000958606	0.00211925	2.67382	-0.182208	2.09353e-06	9.19422e-06	5.03648
ROD_42571	ROD_42571	0.285444	0.242244	0.913649	0.0392204	0.844058	0.952301	0.965043	0.0154532	0.802588	0.339531	0.365315	0.437332	0.935879	0.0790979	0.0977821	1.00974
ROD_42591	ROD_42591	-0.165344	0.822443	1	0	0.695058	0.829493	0.862489	0.0642463	-0.0578157	5.82387e-05	0.000189907	3.72146	-0.00240754	0.010799	0.01648	1.78304
ROD_42601	ROD_42601	0.0152211	0.906031	1	0	0.455197	0.108593	0.17167	0.765305	0.705203	0.00607175	0.0104761	1.9798	0.43102	0.0139579	0.0206809	1.68443
ROD_42611	ROD_42611	0.0597621	0.170759	0.77146	0.112687	0.418696	0.896547	0.917571	0.0373602	0.43484	0.156465	0.18089	0.742586	0.403809	0.333095	0.358075	0.446026
eptb	ROD_42621	0.236666	0.10227	0.560422	0.251484	0.437697	0.0937973	0.153646	0.813477	0.887393	0.0201143	0.0294897	1.53033	1.44578	0.0076321	0.0121874	1.91409
dppA	ROD_42631	0.0152561	0.757836	1	0	0.89687	0.174702	0.248141	0.605302	0.352992	2.46366e-06	1.16015e-05	4.93549	0.224026	2.76798e-05	9.08046e-05	4.04189
dppB	ROD_42641	0.0832591	0.401308	1	0	0.346747	0.125434	0.191788	0.71718	-0.0111848	0.000478505	0.00116488	2.93372	0.0862609	1.52506e-05	5.37907e-05	4.26929
dppC	ROD_42651	-0.0394658	0.479256	1	0	0.313027	0.229008	0.306836	0.513094	-0.775317	0.0292373	0.0408787	1.3885	-1.06688	4.14961e-05	0.000129772	3.88682
dppD	ROD_42661	0.102756	0.512789	1	0	1.74841	0.0158065	0.0377601	1.42297	-0.0393864	0.0200274	0.0293799	1.53195	-0.589898	0.000324218	0.000781449	3.1071
dppF	ROD_42671	-0.23772	0.530348	1	0	0.620785	0.224347	0.301681	0.520453	-0.0340882	0.282893	0.30845	0.510815	0.0402122	0.0182952	0.026333	1.5795
ROD_42681	ROD_42681	-0.00539854	0.638963	1	0	0.310923	0.249396	0.326647	0.485921	1.40482	0.000356801	0.000906467	3.04265	0.343593	0.0334854	0.0449414	1.34735
ldrD	ROD_42682	0.268881	0.735524	1	0	0.818202	0.239423	0.317543	0.498197	-0.266824	0.432828	0.456553	0.340509	0.154496	0.398363	0.421745	0.37495
ROD_42691	ROD_42691	-0.0499569	0.629451	1	0	0.569418	0.233111	0.311071	0.50714	-0.0188317	0.00218902	0.00429716	2.36682	0.369583	0.000638382	0.00142484	2.84623
ROD_42701	ROD_42701	-0.19452	0.732114	1	0	2.96349	0.160532	0.232636	0.633323	1.14016	0.649666	0.667697	0.175421	-0.738589	0.738501	0.752354	0.123578
ROD_42711	ROD_42711	-0.0838268	0.936408	1	0	1.7692	0.0467554	0.0899766	1.04587	2.06547	0.96159	0.964549	0.0156755	2.21034	0.867788	0.875671	0.0576591
ROD_42721	ROD_42721	-0.136466	0.9681	1	0	1.80386	0.0232535	0.0513384	1.28956	0.98637	0.449145	0.472235	0.325842	2.10346	0.0037418	0.00655083	2.1837
ROD_42731	ROD_42731	0.276143	0.485513	1	0	0.945489	0.870124	0.895446	0.0479605	0.918426	0.456021	0.478949	0.319711	0.937258	0.563587	0.584638	0.233113
bcsA	ROD_42741	0.0878506	0.311128	0.985868	0.00618137	0.96773	0.861268	0.887973	0.0516004	0.437943	0.000364788	0.000925316	3.03371	0.848552	0.00364129	0.00639779	2.19397
bcsB	ROD_42751	-0.00587718	0.801562	1	0	0.838419	0.160921	0.232923	0.632787	0.676293	0.340915	0.36648	0.43595	0.392376	0.0266955	0.0367985	1.43417
bcsZ	ROD_42761	-0.169923	0.181099	0.791402	0.101603	0.485015	0.938293	0.953399	0.0207254	1.02222	0.056163	0.0730119	1.13661	0.183333	0.124206	0.145592	0.836862
bcsC	ROD_42771	-0.0267216	0.678641	1	0	1.12302	0.10717	0.169859	0.76991	0.63346	0.00295963	0.00557697	2.2536	0.44416	0.00258341	0.00477961	2.32061
ROD_42781	ROD_42781	0.202571	0.609609	1	0	0.914395	0.811323	0.846477	0.0723847	0.779618	0.0990347	0.120628	0.91855	1.9004	0.0492619	0.0638198	1.19504
dctA	ROD_42791	-0.120298	0.823124	1	0	0.702014	0.534134	0.6013	0.220909	0.363369	0.226743	0.252292	0.598096	1.85746	0.107336	0.128279	0.891846
ROD_42801	ROD_42801	0.0390131	0.899006	1	0	0.650333	0.472475	0.544129	0.264298	0.662713	0.000310347	0.000802633	3.09548	0.257411	0.00295777	0.00535862	2.27095
kdgK	ROD_42811	0.175853	0.258663	0.927853	0.0325208	0.661137	0.957885	0.969588	0.0134128	0.000901283	0.0600858	0.0774728	1.11085	0.699708	0.43607	0.459278	0.337924
ROD_42821	ROD_42821	0.0437789	0.90459	1	0	0.901788	0.120129	0.185467	0.731733	0.18277	0.233845	0.259721	0.585492	1.50924	0.0555213	0.0708586	1.14961
ROD_42831	ROD_42831	-0.152218	0.74399	1	0	-0.0811196	0.421275	0.49476	0.305605	0.402954	0.000168677	0.000473848	3.32436	-0.340633	0.00442147	0.00755933	2.12152
ROD_42841	ROD_42841	0.1759	0.474759	1	0	0.619849	0.232099	0.309996	0.508644	0.534558	0.040282	0.054242	1.26566	0.871513	0.0433019	0.0568061	1.24561
ROD_42851	ROD_42851	-0.101349	0.397666	1	0	0.516969	0.118098	0.182967	0.737626	0.669537	0.00329963	0.00613955	2.21186	-0.0851916	0.00374363	0.00655168	2.18365
ROD_42861	ROD_42861	0.00505242	0.325827	1	0	0.403196	0.138019	0.20669	0.68468	-0.475267	0.000886937	0.00198233	2.70282	0.0749213	0.000137132	0.000368501	3.43356
ROD_42891	ROD_42891	-0.00605039	0.841466	1	0	0.219653	0.391704	0.466987	0.330695	0.188534	0.248744	0.274957	0.560735	0.0109171	0.164777	0.187938	0.725985
treF	ROD_42921	-0.0729527	0.33988	1	0	0.465031	0.0188421	0.0432599	1.36391	-0.235892	7.23648e-05	0.000229539	3.63914	-0.106455	8.18093e-05	0.000234398	3.63005
ROD_42931	ROD_42931	0.0782268	0.868171	1	0	0.368682	0.0942457	0.154226	0.811842	0.907634	0.0232518	0.0335561	1.47423	0.106625	4.68284e-05	0.000143689	3.84258
frlR	ROD_42941	-0.450274	0.552882	1	0	-0.941427	0.0219319	0.0488546	1.31109	-0.875922	0.00130054	0.00275674	2.5596	-0.33683	1.93158e-05	6.61636e-05	4.17938
frlB	ROD_42951	0.0427218	0.958588	1	0	0.547522	0.342429	0.418763	0.378032	0.235177	0.0911391	0.112016	0.95072	0.682736	0.0608563	0.0769639	1.11371
frlD	ROD_42961	0.00342854	0.74353	1	0	0.233141	0.63414	0.688971	0.161799	0.410913	0.132087	0.155091	0.809414	0.0715495	0.113188	0.134483	0.871332
ROD_42971	ROD_42971	0.0128545	0.360172	1	0	1.28837	0.743573	0.785686	0.104751	0.898325	0.34041	0.366076	0.436428	0.988919	0.86331	0.871332	0.0598163
ROD_42981	ROD_42981	-0.129669	0.236846	0.906898	0.0424417	1.06629	0.6576	0.711139	0.148046	0.425553	0.0479842	0.06358	1.19668	1.79078	0.0349265	0.0466961	1.33072
gor	ROD_42991	-0.337007	0.0248957	0.180282	0.744048	-0.600088	3.31412e-08	2.90312e-07	6.53713	-0.827916	8.75575e-08	5.52233e-07	6.25788	-1.02555	1.02245e-10	8.75257e-10	9.05786
ROD_43001	ROD_43001	0.0542156	0.6126	1	0	-0.470574	0.135422	0.203733	0.69094	2.87505	0.0602253	0.0775662	1.11033	-0.257089	0.00683273	0.0110664	1.95599
prlC	ROD_43011	-0.143499	0.0715875	0.433069	0.363443	-1.564	1.7221e-09	1.7647e-08	7.75333	-0.970005	5.69336e-10	5.07154e-09	8.29486	-1.38424	1.38323e-11	1.31286e-10	9.88178
ROD_43021	ROD_43021	-0.151451	0.263679	0.935993	0.0287273	-0.788703	0.0265715	0.0571661	1.24286	-0.0502841	0.00350169	0.0064614	2.18967	0.140772	0.000191615	0.000492177	3.30788
uspA	ROD_43041	0.196813	0.13295	0.671493	0.172959	0.416398	0.0315362	0.0657072	1.18239	-0.338317	0.0012377	0.00263841	2.57866	-0.442778	7.77839e-05	0.000224709	3.64838
uspB	ROD_43051	-0.18154	0.529889	1	0	-0.791324	0.0197244	0.0449477	1.34729	1.67125	0.214989	0.240638	0.618636	-0.112048	0.107293	0.128258	0.891915
pitA	ROD_43061	-1.87017	4.63219e-15	1.17928e-13	12.9284	-3.18264	7.1083e-20	2.04384e-18	17.6896	-3.09456	9.54035e-23	3.57239e-21	20.447	-3.47465	8.86993e-28	4.66196e-26	25.3314
ROD_43071	ROD_43071	-0.0074048	0.555576	1	0	-0.20457	0.00105886	0.00425634	2.37096	0.175247	0.00890269	0.0145297	1.83774	-0.272801	0.00432946	0.00742801	2.12913
ROD_43091	ROD_43091	0.0548849	0.723249	1	0	0.634826	0.0780292	0.132987	0.876191	-0.00981566	0.00351861	0.00648283	2.18824	1.17316	0.00831191	0.0131102	1.88239
ROD_43101	ROD_43101	0.0239833	0.729608	1	0	0.532978	0.79171	0.829023	0.0814335	0.53442	0.016465	0.0247633	1.60619	0.480283	0.0777387	0.0963699	1.01606
ROD_43111	ROD_43111	0.220044	0.655769	1	0	0.20688	0.0211883	0.047521	1.32311	0.120273	3.515e-06	1.58646e-05	4.79957	1.77454	2.342e-05	7.85165e-05	4.10504
ROD_43121	ROD_43121	0.0128705	0.728175	1	0	1.7735	0.0633814	0.113816	0.943795	-0.244983	0.00233622	0.0045514	2.34186	0.314803	0.0231879	0.032495	1.48818
ROD_43131	ROD_43131	-0.00995598	0.646203	1	0	-0.335343	0.0155999	0.0374519	1.42653	-0.984825	2.74344e-07	1.5795e-06	5.80148	-0.101866	2.52509e-05	8.37356e-05	4.07709
ROD_43141	ROD_43141	0.0901361	0.819572	1	0	-0.23411	0.0203129	0.0460313	1.33695	0.0992549	0.0615454	0.0789383	1.10271	-0.822583	0.0154011	0.0225796	1.64628
ROD_43151	ROD_43151	-1.13315	0.000673724	0.00627269	2.20255	-2.2594	2.39394e-08	2.13923e-07	6.66974	-3.11742	3.33489e-07	1.88342e-06	5.72505	-2.06681	1.38089e-05	4.93406e-05	4.3068
nikR	ROD_43161	-0.0146385	0.553495	1	0	0.367909	0.196331	0.271629	0.566023	0.32112	0.177914	0.203663	0.691088	1.14453	0.147917	0.170443	0.768422
nikE	ROD_43171	-0.226013	0.865449	1	0	0.157297	0.364844	0.441534	0.355035	0.0283271	0.120858	0.143631	0.842752	1.03311	0.0348891	0.0466588	1.33107
nikD	ROD_43181	-0.352683	0.858759	1	0	0.941409	0.736828	0.779908	0.107957	-1.06843	0.0017833	0.00359158	2.44471	-0.216514	0.0244646	0.0341666	1.4664
nikC	ROD_43191	-0.0397442	0.89512	1	0	0.684753	0.692754	0.742421	0.12935	0.831286	0.214828	0.240513	0.618861	0.0712758	0.0189946	0.0271956	1.5655
nikB	ROD_43201	-0.0792661	0.216895	0.868422	0.0612693	1.58802	0.416255	0.489453	0.310289	0.172202	0.0834458	0.103262	0.986061	-0.204729	0.0154784	0.022659	1.64476
nikA	ROD_43211	0.101152	0.998942	1	0	0.261869	0.0474545	0.0911424	1.04028	-0.686464	9.06655e-05	0.000279428	3.55373	-0.129011	8.56618e-05	0.000244006	3.6126
ROD_43221	ROD_43221	-0.00535073	0.97233	1	0	0.925255	0.0386508	0.0772549	1.11207	0.102842	0.0051543	0.00907572	2.04212	-0.362878	9.42795e-05	0.00026481	3.57707
padC	ROD_43231	-0.180346	0.957386	1	0	0.821323	0.457236	0.529489	0.276143	-0.414477	0.0127028	0.0197178	1.70514	-0.346754	0.0544744	0.0696679	1.15697
acpT	ROD_43241	0.277308	0.736694	1	0	1.05778	0.243451	0.321185	0.493245	-0.118538	0.946548	0.950633	0.0219873	0.381731	0.0860515	0.105366	0.977301
ROD_43251	ROD_43251	0.224005	0.815798	1	0	0.463194	0.105189	0.167534	0.775897	0.336054	0.00175124	0.00354161	2.4508	0.0112483	0.0012425	0.00253373	2.59624
ROD_43261	ROD_43261	0.0853391	0.500869	1	0	0.0873702	0.687891	0.738214	0.131818	1.83026	0.11861	0.141407	0.84953	1.30697	0.0452462	0.0590715	1.22862
ROD_43271	ROD_43271	-0.0655703	0.817555	1	0	0.236916	0.0944817	0.154405	0.811338	-0.0984309	0.00673567	0.0114478	1.94128	-0.0925929	0.0138713	0.0205694	1.68678
ROD_43281	ROD_43281	-0.0698207	0.366965	1	0	-0.156828	0.0168743	0.039731	1.40087	-0.107122	0.00109908	0.00238135	2.62318	-0.458129	1.2701e-06	5.85683e-06	5.23234
ROD_43291	ROD_43291	-0.118461	0.62411	1	0	0.131377	0.111203	0.174979	0.757014	-0.0301663	0.0263983	0.0374339	1.42673	-0.76947	0.0183088	0.0263448	1.5793
ROD_43301	ROD_43301	0.168904	0.980651	1	0	0.738808	0.388406	0.464074	0.333412	0.302433	0.00128139	0.00272087	2.56529	0.0164855	4.14181e-07	2.10449e-06	5.67685
ROD_43311	ROD_43311	0.224516	0.828545	1	0	0.661047	0.586957	0.647786	0.188568	0.269024	0.0949069	0.11618	0.93487	-0.282702	0.00162706	0.00320171	2.49462
ROD_43321	ROD_43321	-0.223601	0.670499	1	0	0.167358	0.410528	0.483882	0.31526	-0.550375	0.266743	0.292735	0.533526	-0.303583	0.161436	0.184628	0.733704
ROD_43331	ROD_43331	0.0773217	0.558773	1	0	0.43431	0.220682	0.297489	0.526529	0.936719	0.000539706	0.00129381	2.88813	-0.130623	0.00330152	0.00589402	2.22959
ROD_43341	ROD_43341	-0.373319	0.21904	0.871879	0.059544	0.0156232	0.025324	0.0550149	1.25952	-0.417449	0.134327	0.157456	0.802842	2.08989	0.0350336	0.0468008	1.32975
ROD_43351	ROD_43351	-0.066097	0.30026	0.975198	0.0109073	0.194357	0.697594	0.746789	0.126802	0.456092	0.0418864	0.056155	1.25061	0.119009	0.00158189	0.00312669	2.50492
ROD_43361	ROD_43361	-0.413609	0.278731	0.95426	0.0203333	0.649733	0.221112	0.297904	0.525924	0.998241	0.00167415	0.00341396	2.46674	-0.449739	0.000150202	0.000398364	3.39972
ROD_43371	ROD_43371	-0.0872936	0.950446	1	0	-0.153057	0.240819	0.318658	0.496675	1.56856	0.035317	0.0482205	1.31677	-0.0445402	0.1152	0.136541	0.864736
ROD_43381	ROD_43381	0.476923	0.568192	1	0	-0.327855	0.594293	0.654552	0.184056	0.911657	0.779298	0.79491	0.099682	-0.830814	0.194461	0.218311	0.660924
ROD_43391	ROD_43391	-0.0507625	0.873821	1	0	0.333357	0.0829913	0.13902	0.856921	0.462433	0.00285596	0.00540455	2.26724	0.0623402	0.000978963	0.00205637	2.6869
ROD_43401	ROD_43401	-0.000451017	0.901537	1	0	0.109669	0.1649	0.236999	0.625254	0.313037	0.0167925	0.0252094	1.59844	-0.0453208	0.022709	0.0319429	1.49563
ROD_43411	ROD_43411	0.00680277	0.944572	1	0	0.597622	0.493874	0.564296	0.248493	0.0788298	0.0116853	0.0184192	1.73473	0.649203	0.0118302	0.0178678	1.74793
ROD_43421	ROD_43421	0.0681064	0.823857	1	0	0.107896	0.127577	0.194207	0.711735	-0.0776507	0.0107281	0.0170644	1.76791	-0.31325	0.00862467	0.013522	1.86896
ROD_43431	ROD_43431	-0.0184565	0.991288	1	0	0.058695	0.00969938	0.0257386	1.58941	-0.14833	0.000172309	0.000483216	3.31586	1.08903	2.06434e-05	7.02681e-05	4.15324
ROD_43441	ROD_43441	-0.279023	0.32192	0.999075	0.000401931	-0.0614657	0.169598	0.242183	0.615856	2.93859	0.00420983	0.00760726	2.11877	-0.152896	0.000619645	0.00139384	2.85579
dcrB	ROD_43451	0.190173	0.594481	1	0	0.512338	0.140802	0.209954	0.677876	-0.0397837	0.0115487	0.0182391	1.739	2.42795	0.0653501	0.0820739	1.0858
ROD_43461	ROD_43461	0.187351	0.495272	1	0	0.548616	0.278373	0.35698	0.447356	-0.222068	0.0026679	0.00509699	2.29269	-0.267611	0.00322898	0.00578142	2.23797
tusA	ROD_43471	-1.80443	2.32571e-05	0.000252624	3.59753	-2.90607	1.89123e-11	2.37643e-10	9.62407	-3.35093	4.9091e-10	4.41097e-09	8.35547	-1.45483	1.67621e-10	1.39579e-09	8.85518
ctsH2	ROD_43481	0.0337482	0.819043	1	0	0.192861	0.337656	0.414447	0.382531	0.0327932	0.0281492	0.0395716	1.40262	0.368123	0.176362	0.199782	0.699444
yiaO	ROD_43491	0.0722325	0.932361	1	0	-0.472012	0.0530764	0.0991354	1.00377	-0.120671	0.0679555	0.0861204	1.06489	-0.351112	0.00287024	0.00522327	2.28206
yiaM	ROD_43501	0.0704481	0.778706	1	0	-0.00420885	0.249046	0.326276	0.486414	0.556685	0.180859	0.206503	0.685073	1.35853	0.104698	0.125524	0.901273
yiaN	ROD_43511	-0.14291	0.290816	0.966585	0.01476	0.0794323	0.0172492	0.0403998	1.39362	0.813421	0.00554745	0.00967389	2.0144	0.0356011	7.57924e-05	0.000219996	3.65758
zntA	ROD_43521	-0.266064	0.178925	0.787051	0.103997	-0.0148708	0.102401	0.16395	0.78529	-0.102251	0.0297694	0.041504	1.38191	0.631603	4.03893e-07	2.05649e-06	5.68687
ROD_43531	ROD_43531	0.22706	0.371669	1	0	-0.566026	0.0699069	0.122387	0.912264	-0.562418	0.0544355	0.0710496	1.14844	0.518249	0.171049	0.194168	0.711822
ROD_43541	ROD_43541	-0.474678	0.354381	1	0	0.7609	0.69991	0.748286	0.125933	-0.342271	0.0515371	0.0677369	1.16917	-0.219801	0.0230392	0.0323605	1.48998
ROD_43551	ROD_43551	0.164325	0.756427	1	0	0.249202	0.740554	0.783174	0.106142	-0.0420266	0.117594	0.140331	0.852845	0.765863	0.268025	0.293745	0.532029
ROD_43561	ROD_43561	-0.0732008	0.217299	0.86891	0.0610252	-0.104105	0.0198656	0.0452273	1.3446	0.406856	0.012062	0.0189192	1.7231	-0.82332	2.45087e-05	8.16065e-05	4.08828
ftsY	ROD_43571	-3.8936	1.15052e-38	2.67797e-36	35.5722	-4.5697	2.99318e-33	2.56678e-31	30.5906	-3.85281	1.71338e-29	1.08766e-27	26.9635	-3.97146	4.93046e-32	3.59703e-30	29.4441
ftsE	ROD_43581	-1.35248	1.42383e-05	0.000157103	3.80381	-2.80834	4.9204e-10	5.22846e-09	8.28163	0.610238	6.94125e-05	0.000220891	3.65582	-1.71536	1.52857e-06	6.93746e-06	5.1588
ftsX	ROD_43591	-1.41998	4.30751e-07	5.54082e-06	5.25643	-2.56883	8.20066e-09	7.95334e-08	7.09945	-0.362397	0.000921028	0.00204822	2.68862	-1.59592	5.66347e-06	2.2307e-05	4.65156
rpoH	ROD_43611	-3.20775	4.19233e-16	1.17098e-14	13.9315	-3.85108	1.94654e-16	3.83656e-15	14.4161	-3.46978	1.03247e-16	2.01869e-15	14.6949	-3.08594	8.91263e-16	1.2851e-14	13.8911
ROD_43621	ROD_43621	0.197102	0.617576	1	0	0.43739	0.0531653	0.0992256	1.00338	-0.0288639	0.00165932	0.00338654	2.47024	0.601985	0.00470529	0.00799424	2.09722
puuE	ROD_43631	-0.0424536	0.698583	1	0	0.605594	0.533623	0.600864	0.221224	1.00875	0.00103436	0.00225914	2.64606	0.328588	0.00107639	0.00223319	2.65107
ROD_43641	ROD_43641	0.300836	0.236668	0.906898	0.0424417	0.868916	0.72288	0.768306	0.114466	0.116827	0.000363613	0.000922815	3.03489	0.623217	0.0343971	0.0460765	1.33652
livJ	ROD_43651	0.054563	0.748413	1	0	1.49479	0.207961	0.28418	0.546406	-0.29813	1.64521e-05	6.29246e-05	4.20118	0.49415	0.00303472	0.00547976	2.26124
ROD_43661	ROD_43661	0.0848163	0.236428	0.906898	0.0424417	0.430132	0.29408	0.371718	0.429787	0.186755	0.464314	0.486927	0.312536	-0.438385	0.564869	0.585719	0.232311
ROD_43671	ROD_43671	-0.358768	0.0966182	0.539672	0.26787	-0.799914	0.102837	0.164593	0.783588	0.117279	0.362113	0.387226	0.412036	-0.0838383	0.193007	0.217027	0.663486
livK	ROD_43681	-0.137571	0.349036	1	0	-0.401085	0.0183075	0.0422906	1.37376	0.601267	0.00390067	0.00710376	2.14851	-0.0651173	8.09168e-06	3.07082e-05	4.51275
livH	ROD_43691	-0.0318242	0.617508	1	0	-0.0336444	0.0148834	0.0360683	1.44287	1.32702	0.000745188	0.00170848	2.76739	-0.263405	9.01996e-06	3.38629e-05	4.47028
livM	ROD_43701	0.0392348	0.388177	1	0	-0.507718	0.00058381	0.00253209	2.59652	-0.174848	7.23768e-06	3.02892e-05	4.51871	0.36557	6.57837e-06	2.55808e-05	4.59209
livG	ROD_43711	-0.317899	0.388952	1	0	-0.0704867	0.0262572	0.0566395	1.24688	-0.60363	4.24929e-05	0.0001451	3.83833	-1.06643	4.0153e-06	1.63693e-05	4.78597
livF	ROD_43721	0.0784075	0.940796	1	0	1.10263	0.218187	0.294885	0.530347	-0.166439	0.0293071	0.0409614	1.38762	2.32616	0.00978669	0.0151384	1.81992
ROD_43731	ROD_43731	-0.809122	0.0069541	0.0566527	1.24678	-2.61849	0.000763904	0.00322171	2.49191	-2.74031	0.000131495	0.000382817	3.41701	-4.20891	2.7553e-06	1.17933e-05	4.92837
ROD_43741	ROD_43741	0.181788	0.746032	1	0	-0.261302	0.0563872	0.103905	0.983363	0.871871	0.0173033	0.025794	1.58848	1.06601	0.0230456	0.0323605	1.48998
ugpB	ROD_43751	0.204389	0.355405	1	0	0.233305	0.00514611	0.015741	1.80297	-0.0688141	1.15342e-05	4.60614e-05	4.33666	0.182829	1.92073e-06	8.54279e-06	5.0684
ugpA	ROD_43761	0.0968932	0.669833	1	0	0.349303	0.0329218	0.0679013	1.16812	-0.463573	0.00555724	0.00968751	2.01379	0.719093	0.000966251	0.00203491	2.69145
ugpE	ROD_43771	0.23115	0.82149	1	0	0.421879	0.12168	0.187448	0.727119	1.48534	0.000716469	0.00165584	2.78098	-0.115208	0.00019957	0.000509932	3.29249
ugpC	ROD_43781	0.0832936	0.315808	0.99324	0.00294567	1.04988	0.106326	0.168905	0.772357	0.376208	4.63247e-05	0.000155947	3.80702	-0.966584	1.17748e-08	7.65365e-08	7.11613
ugpQ	ROD_43791	-0.112415	0.953922	1	0	0.359939	0.150417	0.220792	0.656016	-0.256149	0.106619	0.128522	0.891024	-0.273536	0.186666	0.2103	0.677161
ROD_43801	ROD_43801	0.0847075	0.998525	1	0	0.198385	0.0622806	0.112459	0.949004	-0.219699	0.00143579	0.00299281	2.52392	-1.30057	0.000135936	0.000365689	3.43689
ggt	ROD_43811	0.0372954	0.429535	1	0	0.457177	0.0552352	0.102346	0.989928	0.594843	1.12945e-05	4.52522e-05	4.34436	0.2509	4.32901e-07	2.19277e-06	5.65901
ROD_43821	ROD_43821	0.00341948	0.962007	1	0	-0.729224	0.000116334	0.000603652	3.21921	-1.21959	0.000644236	0.00150815	2.82155	-0.907615	0.000945461	0.00199629	2.69978
ctsH3	ROD_43831	-0.0665718	0.944631	1	0	0.189858	0.158809	0.230824	0.63672	-0.144819	0.000919455	0.00204565	2.68917	0.218333	0.0550246	0.070298	1.15306
ROD_43841	ROD_43841	-0.0508734	0.87475	1	0	-0.34413	0.0102806	0.0269917	1.56877	-0.298057	0.0622192	0.0797607	1.09821	-0.426171	0.000598914	0.00135219	2.86896
ROD_43861	ROD_43861	-0.0524536	0.361518	1	0	0.105275	0.00916223	0.0246342	1.60846	-0.350844	0.000402419	0.00100615	2.99734	0.41641	2.17314e-05	7.35108e-05	4.13365
ROD_43871	ROD_43871	0.174855	0.349685	1	0	1.22932	0.623322	0.680544	0.167144	1.00816	0.0336677	0.046318	1.33425	0.320717	0.0267614	0.0368627	1.43341
gntR	ROD_43881	0.0415783	0.973685	1	0	0.823771	0.201241	0.277479	0.55677	-0.632579	6.21857e-05	0.000200901	3.69702	-1.03301	7.70477e-05	0.000222978	3.65174
gntK	ROD_43891	-0.585124	0.238308	0.910215	0.0408562	-0.575709	0.280645	0.359202	0.444662	0.913418	0.12605	0.148968	0.826906	0.121071	0.26713	0.292896	0.533286
gntU	ROD_43901	-0.00814705	0.878843	1	0	0.826089	0.164056	0.236132	0.626845	-0.00781392	0.000127863	0.000373801	3.42736	1.29207	2.88299e-05	9.3947e-05	4.02712
ROD_43911	ROD_43911	0.0602414	0.758017	1	0	0.922299	0.589031	0.649782	0.187233	-0.147927	0.262727	0.289041	0.539041	0.23632	0.0908348	0.110698	0.955858
asd	ROD_43921	-3.63469	8.29106e-26	5.26321e-24	23.2787	-4.6351	3.44065e-27	1.91112e-25	24.7187	-3.84934	4.28412e-21	1.32536e-19	18.8777	-4.88543	3.968e-28	2.10822e-26	25.6761
glgB	ROD_43931	-0.133691	0.291773	0.966907	0.0146153	1.66085	0.252532	0.329871	0.481656	1.3062	6.27126e-06	2.6702e-05	4.57346	0.069866	1.31076e-06	6.03295e-06	5.21947
glgX	ROD_43941	0.244733	0.378343	1	0	0.767709	0.265408	0.343024	0.464676	0.796835	1.46117e-05	5.69554e-05	4.24447	0.438515	3.57856e-05	0.00011388	3.94355
glgC	ROD_43951	0.155465	0.468303	1	0	-0.199802	0.210407	0.286721	0.54254	0.307093	0.0181702	0.0269444	1.56953	0.207788	0.017953	0.0258939	1.5868
glgA	ROD_43961	0.0294818	0.827303	1	0	0.40529	0.483312	0.554425	0.256157	0.440172	0.00240692	0.00467237	2.33046	0.49023	0.00263497	0.00485844	2.3135
glgP	ROD_43971	-0.0914497	0.598502	1	0	0.505552	0.048314	0.0925025	1.03385	0.510335	9.01252e-05	0.000278114	3.55578	0.338433	4.022e-06	1.63829e-05	4.78561
glpD	ROD_43981	-0.171417	0.00238652	0.0208682	1.68052	-0.114938	0.00226895	0.00804251	2.09461	-0.422538	1.3708e-05	5.38189e-05	4.26907	0.486552	0.000221131	0.000560628	3.25133
glpE	ROD_43991	0.197826	0.785884	1	0	0.334706	0.535562	0.602077	0.220348	-0.486769	0.0201719	0.0295652	1.52922	1.01978	0.110265	0.131425	0.881321
glpG	ROD_44001	-0.0854455	0.795075	1	0	-0.00696735	0.286785	0.365053	0.437644	0.576233	0.034769	0.047592	1.32247	0.132548	0.0160469	0.0234085	1.63063
glpR	ROD_44011	-1.00644	0.000635377	0.00596108	2.22468	-1.50508	6.81049e-05	0.000365419	3.43721	-1.66593	2.9149e-06	1.34861e-05	4.87011	-0.985942	1.16153e-08	7.57008e-08	7.1209
malT	ROD_44021	-0.0931861	0.200527	0.836626	0.0774684	0.657215	0.0691485	0.121538	0.915287	0.489973	0.00036901	0.000934085	3.02961	0.875307	3.20151e-06	1.34096e-05	4.87258
ROD_44031	ROD_44031	-0.00252043	0.616069	1	0	-0.125038	0.44369	0.516125	0.287245	-0.257432	0.153431	0.17755	0.750679	-0.0885155	0.381806	0.405798	0.39169
ROD_44041	ROD_44041	-0.0086802	0.531395	1	0	-0.000955682	0.433106	0.505336	0.29642	0.306447	0.148523	0.172196	0.763977	0.759426	0.213113	0.237679	0.62401
ctsH4	ROD_44051	0.0385519	0.95309	1	0	-0.052885	0.258243	0.335538	0.474259	-0.172057	0.0832939	0.103126	0.986633	0.265328	0.163437	0.18661	0.729064
malP	ROD_44061	-0.099074	0.383452	1	0	0.264202	6.84244e-05	0.000366629	3.43577	-0.167819	2.1193e-10	1.98451e-09	8.70235	-0.151888	3.04305e-09	2.19387e-08	7.65879
malQ	ROD_44071	-0.0466212	0.970304	1	0	0.500341	0.0592001	0.107773	0.967491	-0.308256	6.28595e-06	2.6718e-05	4.5732	0.602523	3.21093e-07	1.68164e-06	5.77427
gntT	ROD_44081	-0.0488088	0.320819	0.998975	0.00044557	1.07428	0.149397	0.219707	0.658156	0.589579	0.000109934	0.000328658	3.48326	0.981533	0.000485103	0.00112324	2.94953
gntY	ROD_44091	-1.39773	0.000117026	0.00119171	2.92383	-1.76551	0.000748467	0.00316754	2.49928	-1.55285	4.27332e-05	0.000145662	3.83665	-1.92076	1.00436e-06	4.69789e-06	5.3281
gntX	ROD_44101	-0.0714901	0.946939	1	0	-0.392108	0.0562161	0.103771	0.983926	0.758037	0.313635	0.33902	0.469775	0.162674	0.272954	0.29888	0.524503
bioH	ROD_44111	0.138349	0.239365	0.910519	0.0407108	0.430686	0.341923	0.418562	0.37824	0.200207	0.343931	0.369399	0.432505	0.465864	0.00948187	0.0147134	1.83229
ROD_44121	ROD_44121	-0.0525284	0.811172	1	0	-0.0904722	0.00319871	0.0106858	1.97119	-0.344019	1.18569e-05	4.72342e-05	4.32574	0.231777	0.000145203	0.000387418	3.41182
ROD_44131	ROD_44131	0.0945825	0.584736	1	0	0.552489	0.165522	0.237613	0.624129	0.529087	0.339706	0.365423	0.437204	0.333795	0.0691345	0.0863828	1.06357
feoB	ROD_44141	0.108711	0.840399	1	0	-0.789153	1.81748e-09	1.85854e-08	7.73083	0.493102	3.24173e-13	4.03195e-12	11.3945	-0.959476	4.5066e-15	6.11895e-14	13.2133
feoA	ROD_44151	0.077903	0.69902	1	0	-2.69406	6.31031e-07	4.76735e-06	5.32172	-1.88662	4.19525e-06	1.86591e-05	4.72911	-2.3032	3.98936e-08	2.4375e-07	6.61306
ROD_44161	ROD_44161	0.22206	0.811303	1	0	-3.68975	0.00451444	0.0141199	1.85017	-2.11036	0.00101015	0.00221716	2.6542	-4.56302	5.73764e-05	0.000172376	3.76352
ROD_44171	ROD_44171	0.0631824	0.661275	1	0	-0.999607	2.90338e-08	2.55707e-07	6.59226	-0.619324	2.67112e-14	3.88584e-13	12.4105	-1.06217	3.3888e-15	4.63744e-14	13.3337
greB	ROD_44181	0.157909	0.636353	1	0	0.175637	0.0790285	0.134316	0.871874	0.304216	0.00172118	0.00349092	2.45706	0.0463711	0.0328853	0.0442332	1.35425
ompR	ROD_44191	-0.104708	0.71477	1	0	0.807742	0.511244	0.579671	0.236819	-0.0144438	0.0328446	0.0453004	1.3439	0.357308	0.00666217	0.0108188	1.96582
envZ	ROD_44201	-0.341304	0.213136	0.86314	0.0639186	0.456286	0.0913509	0.150598	0.822181	-0.34566	0.00100439	0.00220847	2.65591	0.153726	0.00098489	0.00206616	2.68484
pckA	ROD_44211	0.129293	0.534248	1	0	0.522108	0.0313517	0.0654063	1.18438	0.91226	1.50048e-05	5.83017e-05	4.23432	-0.17675	0.000117237	0.000320142	3.49466
ROD_44221	ROD_44221	-0.267463	0.110085	0.589451	0.229553	-0.496773	0.0179709	0.0416508	1.38038	-0.545249	0.000455837	0.00111854	2.95135	-1.08704	0.000160719	0.00042191	3.37478
hslR	ROD_44231	0.331288	0.213502	0.863487	0.063744	1.4789	0.966422	0.975805	0.010637	0.76304	0.248983	0.275159	0.560416	0.0413662	0.0658519	0.0826615	1.0827
ROD_44241	ROD_44241	0.0130135	0.87694	1	0	0.0077223	0.0336366	0.0689953	1.16118	-0.383579	0.00201271	0.00400898	2.39697	0.259519	0.000689884	0.00152586	2.81648
ROD_44251	ROD_44251	-2.93831	9.65956e-41	3.14773e-38	37.502	-4.13035	5.31799e-42	1.29972e-39	38.8862	-2.92627	2.31253e-34	2.639e-32	31.5786	-3.06708	6.14903e-32	4.42007e-30	29.3546
nudE	ROD_44261	-0.162569	0.728445	1	0	-0.449518	0.290481	0.368415	0.433662	-0.871742	0.00038709	0.000971801	3.01242	-0.829645	0.00131605	0.00266702	2.57397
mrcA	ROD_44271	0.0492245	0.788125	1	0	0.0631532	0.00215905	0.00773147	2.11174	0.169347	1.35911e-08	1.0005e-07	6.99978	-0.164328	1.4745e-05	5.22649e-05	4.28179
hofM	ROD_44281	-0.0825537	0.354741	1	0	0.566102	0.337798	0.414447	0.382531	0.113592	0.00086566	0.00194098	2.71198	-0.23408	0.0325156	0.043772	1.3588
hofN	ROD_44291	0.105902	0.569039	1	0	1.19144	0.92632	0.943499	0.0252585	-0.629687	0.0344791	0.0472348	1.32574	-0.151771	0.147642	0.170206	0.769026
hofO	ROD_44301	0.339114	0.723095	1	0	-0.0517372	0.404336	0.478311	0.32029	0.196219	0.14187	0.165544	0.781088	0.100658	0.165432	0.188536	0.724606
hofP	ROD_44311	-0.0922964	0.72565	1	0	-0.224793	0.0209209	0.0470971	1.32701	0.770979	0.117061	0.139765	0.854603	-1.11869	0.0195705	0.0279382	1.5538
hofQ	ROD_44321	0.077342	0.773349	1	0	0.136401	0.448139	0.520681	0.283428	-0.595709	7.46224e-05	0.000235477	3.62805	0.419667	0.00579344	0.00957671	2.01878
aroK	ROD_44331	-1.81149	1.1077e-06	1.37074e-05	4.86304	-3.90972	1.80087e-11	2.27459e-10	9.6431	-3.63577	7.31946e-11	7.24242e-10	9.14012	-3.13714	7.96435e-10	6.16352e-09	8.21017
aroB	ROD_44341	-1.65044	7.22456e-10	1.16163e-08	7.93493	-2.92621	1.27229e-14	2.18209e-13	12.6611	-2.90502	9.22211e-16	1.58724e-14	13.7994	-3.56956	7.8368e-22	2.22711e-20	19.6523
damX	ROD_44351	-0.482997	0.00422412	0.0353247	1.45192	-0.466903	0.00030286	0.00141393	2.84957	-0.664593	3.8987e-06	1.74035e-05	4.75936	-1.21809	5.09981e-10	4.02063e-09	8.39571
dam	ROD_44361	-2.02126	3.70134e-10	6.13294e-09	8.21233	-3.82148	5.84362e-16	1.08195e-14	13.9658	-3.6618	2.44525e-12	2.80573e-11	10.552	-3.97428	1.12423e-15	1.60679e-14	13.794
rpe	ROD_44371	-1.27303	0.00165184	0.0147609	1.83089	-2.06534	2.48917e-08	2.22026e-07	6.6536	-3.09281	1.53345e-10	1.46683e-09	8.83362	-2.83425	1.6578e-10	1.38282e-09	8.85924
gph	ROD_44381	0.0612852	0.522805	1	0	-0.0823182	0.0406759	0.0805239	1.09408	0.00654553	5.27583e-05	0.000174481	3.75825	-0.429037	2.82882e-05	9.24902e-05	4.0339
trpS	ROD_44391	-3.83174	7.81312e-27	5.45579e-25	24.2631	-4.61802	5.70485e-26	2.93529e-24	23.5323	-3.35074	4.05811e-26	2.00364e-24	23.6982	-4.14059	2.09355e-23	7.30949e-22	21.1361
ROD_44401	ROD_44401	0.135069	0.212099	0.862512	0.064235	-0.503367	0.182404	0.25569	0.592287	0.765264	0.202919	0.228488	0.641137	0.280899	0.168615	0.191716	0.717341
cysG	ROD_44411	-0.297307	0.176232	0.782399	0.106572	-1.75782	9.61477e-09	9.2151e-08	7.0355	-2.52356	8.39391e-14	1.13341e-12	11.9456	-2.74985	2.40855e-15	3.30702e-14	13.4806
nirC	ROD_44421	0.109085	0.537405	1	0	0.221838	0.0859422	0.143081	0.844418	0.296329	0.0349083	0.0477291	1.32122	0.672129	0.00218032	0.00412584	2.38449
nirD	ROD_44431	0.0405876	0.813779	1	0	0.114732	0.50378	0.572802	0.241996	0.545614	0.0960337	0.117353	0.930505	-1.34687	0.0219755	0.0310269	1.50826
nirB	ROD_44441	0.0280736	0.884213	1	0	0.761382	0.175079	0.248559	0.604571	0.219264	2.19353e-06	1.04097e-05	4.98256	0.768187	0.000111212	0.00030574	3.51465
tsgA	ROD_44451	0.100212	0.621593	1	0	0.574032	0.250727	0.327788	0.484407	0.25698	0.0113569	0.0179595	1.74571	0.203285	0.0025115	0.00466954	2.33073
ppiA	ROD_44461	-0.285946	0.605137	1	0	0.303331	0.678945	0.730826	0.136186	1.09988	0.679365	0.696025	0.157375	-0.0872047	0.106106	0.127056	0.896003
ROD_44471	ROD_44471	0.258792	0.5812	1	0	-1.07498	0.718291	0.764758	0.116476	1.74539	0.450381	0.473331	0.324835	-1.30731	0.0144614	0.0213621	1.67036
fic	ROD_44481	0.156828	0.893238	1	0	0.23736	0.320145	0.397074	0.401129	0.0422752	0.003281	0.00610953	2.21399	-0.318513	0.00179845	0.00349814	2.45616
pabA	ROD_44491	0.213817	0.898811	1	0	0.981682	0.833316	0.86536	0.0628032	0.451593	0.930462	0.936208	0.0286278	-0.394817	0.219254	0.243959	0.612683
argD	ROD_44501	0.150784	0.458604	1	0	-1.27419	0.0405124	0.0802694	1.09545	-2.04694	5.26453e-07	2.84973e-06	5.5452	-2.37428	9.99652e-09	6.621e-08	7.17908
ROD_44511	ROD_44511	0.105754	0.999401	1	0	0.261602	0.0576426	0.105409	0.977124	0.79303	0.000783908	0.00178386	2.74864	0.25775	0.00036713	0.000875381	3.0578
crp	ROD_44521	-2.42658	1.2376e-10	2.17604e-09	8.66233	-2.49759	7.28514e-08	6.10802e-07	6.2141	-2.36566	8.12665e-08	5.18578e-07	6.28519	-2.54014	8.52824e-09	5.7261e-08	7.24214
ROD_44531	ROD_44531	-0.247606	0.963654	1	0	0.177304	0.372457	0.448747	0.347998	0.770651	0.591697	0.611332	0.213723	-0.20651	0.135913	0.157763	0.801994
prkB	ROD_44541	0.00512918	0.872269	1	0	-0.332618	0.018174	0.0420283	1.37646	-0.589165	3.21101e-05	0.0001139	3.94348	-0.311616	0.000387281	0.0009185	3.03692
ROD_44551	ROD_44551	-0.213308	0.125237	0.6471	0.189028	-0.823209	0.105944	0.168582	0.773189	0.0525425	0.021344	0.0311432	1.50664	0.106317	0.152331	0.174787	0.75749
ROD_44561	ROD_44561	-0.0425342	0.876136	1	0	0.155798	0.426207	0.499234	0.301696	0.124108	0.0160353	0.0242214	1.6158	1.16347	0.0118685	0.0178997	1.74715
mdcA	ROD_44571	0.109224	0.772604	1	0	0.495874	0.0516845	0.0974291	1.01131	0.554712	0.00312789	0.00585567	2.23242	-0.259237	0.000306941	0.000744949	3.12787
mdcB	ROD_44581	0.0649676	0.784687	1	0	1.61003	0.060761	0.110163	0.957964	-0.409581	0.00307052	0.00576814	2.23896	-0.86837	0.00133787	0.00270676	2.56755
mdcC	ROD_44591	-0.0870621	0.949901	1	0	-0.593519	0.677286	0.729362	0.137057	-0.138864	0.126389	0.14926	0.826055	-1.12624	0.00177187	0.00345882	2.46107
mdcD	ROD_44601	0.150143	0.158004	0.739648	0.130975	0.153793	0.888955	0.911137	0.0404165	0.793269	0.45923	0.482113	0.316851	0.185965	0.110337	0.131479	0.881143
mdcE	ROD_44611	0.156113	0.693548	1	0	0.334207	0.724628	0.769661	0.1137	0.887752	0.193512	0.218904	0.659745	-0.36149	0.000871584	0.00186039	2.7304
mdcF	ROD_44621	-0.0815383	0.671755	1	0	1.27476	0.063442	0.113842	0.943699	0.640933	2.56992e-05	9.38146e-05	4.02773	1.5671	9.29096e-06	3.47469e-05	4.45908
mdcG	ROD_44631	0.0429304	0.691738	1	0	1.38685	0.367	0.443485	0.353121	-0.348384	0.219262	0.24486	0.611083	0.669451	0.0846397	0.103949	0.983178
mdcH	ROD_44641	0.160099	0.884507	1	0	-0.745868	0.158548	0.230718	0.636919	0.373838	0.116148	0.13881	0.85758	0.443409	0.00549343	0.00913641	2.03922
mdcR	ROD_44651	-0.177345	0.864454	1	0	0.484757	0.17644	0.249767	0.602465	-0.193904	0.000721375	0.0016656	2.77843	-0.0784849	0.00444762	0.00760139	2.11911
ROD_44661	ROD_44661	-0.0479466	0.747591	1	0	0.451174	0.0168053	0.0395877	1.40244	-0.325417	3.36233e-05	0.000118408	3.92662	-0.472577	6.28578e-08	3.7561e-07	6.42526
kefG	ROD_44671	0.190381	0.976641	1	0	-0.0275616	0.142047	0.211303	0.675094	0.915815	0.124111	0.14689	0.833007	0.359903	0.034881	0.0466588	1.33107
kefB	ROD_44681	0.118129	0.870317	1	0	0.441472	0.332019	0.408896	0.388387	1.99617	8.25194e-05	0.000256914	3.59021	0.179322	6.91421e-07	3.34289e-06	5.47588
ROD_44691	ROD_44691	-0.655171	0.297805	0.970447	0.0130282	-0.830306	0.116497	0.181118	0.742037	-1.44227	0.000121085	0.000357825	3.44633	-1.41555	0.000864058	0.00185071	2.73266
slyD	ROD_44701	0.383523	0.0343303	0.240755	0.618424	0.469781	0.799792	0.835969	0.0778099	0.0109452	0.302878	0.328118	0.48397	-0.000602983	0.119855	0.141305	0.849843
slyX	ROD_44711	0.12843	0.604812	1	0	1.17581	0.368273	0.444803	0.351832	0.906712	0.991791	0.992806	0.00313545	-1.26777	0.404333	0.427417	0.369148
fkpA	ROD_44721	0.10629	0.795578	1	0	0.88853	0.0288233	0.0610699	1.21417	0.443059	0.00845209	0.013887	1.85739	0.0657488	0.000464903	0.00108109	2.96614
ROD_44731	ROD_44731	-1.18334	3.51508e-05	0.000376792	3.4239	-2.56506	3.14796e-13	4.67697e-12	11.33	-3.24146	4.60155e-14	6.38988e-13	12.1945	-3.04456	5.98991e-15	8.02155e-14	13.0957
tusD	ROD_44741	-2.61924	6.43891e-07	8.1117e-06	5.09089	-3.30423	5.40117e-07	4.11871e-06	5.38524	-3.66263	3.33846e-08	2.29191e-07	6.6398	-4.8231	1.12857e-10	9.59381e-10	9.01801
tusC	ROD_44751	-1.69976	0.00284757	0.0244621	1.61151	-3.44023	1.90617e-05	0.000114605	3.9408	-2.95075	0.000108854	0.000326627	3.48595	-3.32157	1.04927e-05	3.87372e-05	4.41187
tusB	ROD_44761	-2.70075	6.9297e-05	0.000719158	3.14318	-4.41991	6.89723e-07	5.18672e-06	5.28511	-4.16245	1.72178e-08	1.24498e-07	6.90484	-4.93061	6.14648e-09	4.23752e-08	7.37289
rpsL	ROD_44771	-4.95004	3.29436e-11	6.09956e-10	9.2147	-5.11483	1.55824e-09	1.60014e-08	7.79584	-5.21737	6.27843e-12	7.00661e-11	10.1545	-4.75106	2.44854e-11	2.24549e-10	9.64869
rpsG	ROD_44781	-3.07453	2.74819e-10	4.61621e-09	8.33571	-4.37538	8.7513e-11	1.01607e-09	8.99308	-5.35036	5.14409e-13	6.2548e-12	11.2038	-4.11852	1.46506e-11	1.38247e-10	9.85934
fusA	ROD_44791	-3.25831	4.54771e-40	1.23496e-37	36.9083	-4.5998	2.7743e-43	7.53378e-41	40.123	-4.2246	4.5217e-41	8.84083e-39	38.0535	-3.38313	7.14757e-34	6.46988e-32	31.1891
tufA	ROD_44801	-1.9436	2.11824e-12	4.26089e-11	10.3705	-4.44397	1.46188e-27	8.93211e-26	25.049	-4.31204	2.62575e-29	1.64547e-27	26.7837	-3.91207	1.04556e-26	5.06011e-25	24.2958
ROD_44811	ROD_44811	0.126119	0.305552	0.981573	0.0080776	-1.02561	2.79923e-17	6.02759e-16	15.2199	-1.3542	9.11341e-21	2.7329e-19	18.5634	-0.766509	1.76291e-19	3.60549e-18	17.443
ROD_44821	ROD_44821	0.0741432	0.685305	1	0	0.115722	0.016659	0.0393732	1.4048	-0.00450763	4.25087e-05	0.0001451	3.83833	0.346971	5.0816e-05	0.000154272	3.81171
ROD_44831	ROD_44831	0.0765478	0.158129	0.739648	0.130975	0.248542	0.000330549	0.00152715	2.81612	0.361498	0.000104973	0.00031732	3.4985	0.492161	0.000222562	0.00056367	3.24897
ROD_44841	ROD_44841	0.103582	0.466608	1	0	-0.0352066	2.73986e-08	2.42616e-07	6.61508	-0.404627	3.99562e-11	4.03524e-10	9.39413	0.0654079	8.60669e-08	5.02023e-07	6.29928
bfd	ROD_44851	-0.0100354	0.626021	1	0	-1.43444	0.000902285	0.0037376	2.42741	-0.829255	0.0192067	0.0282779	1.54855	-2.16329	0.000689124	0.00152487	2.81677
bfr	ROD_44861	0.0271105	0.91731	1	0	0.121282	0.000290332	0.00136325	2.86542	-0.751334	0.00104615	0.00227979	2.64211	-0.768623	3.57038e-05	0.00011372	3.94416
gspO	ROD_44871	-0.0415399	0.843109	1	0	-0.032261	0.00961747	0.0255781	1.59213	-0.153186	4.22239e-05	0.00014443	3.84034	-0.161686	3.48786e-05	0.000111575	3.95243
gspM	ROD_44881	-0.0634846	0.986864	1	0	0.232365	0.208597	0.28489	0.545323	-0.173105	0.0121355	0.0190184	1.72083	-0.284151	0.000961968	0.00202677	2.6932
gspL	ROD_44891	0.0992364	0.493528	1	0	0.545777	0.00700148	0.0201313	1.69613	-0.0172312	7.01068e-07	3.72886e-06	5.42842	-0.330871	1.40232e-05	4.99604e-05	4.30137
gspK	ROD_44901	0.213138	0.246756	0.91512	0.0385219	0.117542	0.203036	0.279167	0.554136	2.00428	0.0445813	0.0594417	1.22591	0.331199	0.0361392	0.0481462	1.31744
gspJ	ROD_44911	-0.12461	0.188444	0.811553	0.0906829	0.110079	0.000190887	0.000936803	3.02835	-0.554456	0.000232977	0.000627088	3.20267	-0.649976	7.33338e-07	3.52464e-06	5.45289
gspI	ROD_44921	0.134485	0.70378	1	0	-0.121939	0.43949	0.511605	0.291066	0.528405	0.00473097	0.00845521	2.07288	-0.10394	0.170701	0.193818	0.712605
gspH	ROD_44931	-0.197437	0.296452	0.97031	0.0130897	-0.605207	0.0161149	0.0383494	1.41624	0.395342	0.0325436	0.0449025	1.34773	1.61514	0.0523316	0.0672441	1.17235
gspG	ROD_44941	0.190878	0.0840531	0.487947	0.311627	1.7524	0.182135	0.255386	0.592802	0.671949	0.0102998	0.016481	1.78302	0.167867	0.0476957	0.0619715	1.20781
gspF	ROD_44951	0.0919855	0.699076	1	0	0.538336	0.394044	0.468977	0.328849	-0.247783	0.0111778	0.0176991	1.75205	0.715558	0.229932	0.255028	0.593413
gspE	ROD_44961	0.21523	0.653492	1	0	0.600648	0.112885	0.176636	0.752921	0.334091	0.000125859	0.000368823	3.43318	0.30172	1.36228e-05	4.87467e-05	4.31205
gspD	ROD_44971	0.0254784	0.415695	1	0	0.795763	0.000756454	0.00319581	2.49542	0.692342	5.2545e-08	3.4568e-07	6.46133	0.896361	3.37541e-07	1.75335e-06	5.75613
gspC	ROD_44981	0.140507	0.221119	0.878723	0.0561481	-0.2185	0.0919902	0.151414	0.819834	-0.359684	0.00167198	0.00341096	2.46712	0.117172	0.0081128	0.0128542	1.89095
gspA	ROD_44991	0.0614626	0.682077	1	0	-0.258461	5.20851e-06	3.40251e-05	4.4682	-0.555196	5.88559e-09	4.59565e-08	7.33765	-0.597634	2.65354e-10	2.17626e-09	8.66229
gspB	ROD_45001	-0.0847563	0.880445	1	0	-0.495171	0.0391945	0.0781333	1.10716	1.44752	0.0813347	0.10093	0.995979	-0.886119	0.0197577	0.0281644	1.5503
rpsJ	ROD_45011	-2.89693	1.09827e-06	1.36253e-05	4.86566	-4.92422	4.61203e-08	3.99002e-07	6.39902	-4.25172	9.09242e-07	4.69807e-06	5.32808	-3.49631	9.70503e-07	4.55212e-06	5.34179
rplC	ROD_45021	-5.44536	1.89252e-21	7.90651e-20	19.102	-5.81661	9.16437e-21	2.89003e-19	18.5391	-3.80203	3.87465e-16	6.98867e-15	14.1556	-3.49864	7.20285e-16	1.04164e-14	13.9823
rplD	ROD_45031	-3.25307	1.39895e-11	2.67112e-10	9.57331	-5.07683	1.19544e-13	1.82035e-12	11.7398	-4.23863	9.95422e-14	1.32578e-12	11.8775	-3.96098	1.16832e-13	1.34055e-12	11.8727
rplW	ROD_45041	-2.73248	0.000188815	0.00188352	2.72503	-3.27776	0.00279674	0.00954652	2.02015	-3.59834	7.3781e-05	0.000233123	3.63241	-4.15499	4.8855e-06	1.9558e-05	4.70868
rplB	ROD_45051	-3.94618	4.46727e-21	1.80463e-19	18.7436	-5.08394	2.76148e-22	9.99861e-21	20.0001	-4.48806	1.90496e-21	6.24929e-20	19.2042	-4.29274	2.87853e-20	6.79723e-19	18.1677
rpsS	ROD_45061	-4.53847	1.02101e-09	1.63095e-08	7.78756	-4.23729	8.13597e-08	6.7749e-07	6.1691	-3.66926	1.27359e-07	7.82071e-07	6.10675	-4.26054	7.18857e-09	4.90575e-08	7.30929
rplV	ROD_45071	-3.77794	2.14921e-08	3.06279e-07	6.51388	-5.03371	4.919e-07	3.78052e-06	5.42245	-4.07865	0.000118085	0.000349605	3.45642	-4.12244	4.49622e-05	0.000139274	3.85613
rpsC	ROD_45081	-4.24782	1.91568e-22	8.91793e-21	20.0497	-4.36852	5.43271e-22	1.91044e-20	19.7189	-4.80595	2.8313e-21	8.92863e-20	19.0492	-4.20638	5.6049e-19	1.10027e-17	16.9585
rplP	ROD_45091	-3.98593	3.48423e-11	6.42676e-10	9.19201	-4.23165	4.49187e-09	4.46266e-08	7.35041	-3.92979	5.1653e-07	2.80533e-06	5.55202	-3.54594	4.97818e-07	2.48046e-06	5.60547
rpmC	ROD_45101	-3.65395	6.38998e-06	7.38398e-05	4.13171	-3.36984	0.000564703	0.00245576	2.60981	-3.92979	1.83844e-05	6.9758e-05	4.15641	-3.93896	3.58437e-06	1.48181e-05	4.82921
rpsQ	ROD_45111	-3.21561	0.0070641	0.0573577	1.24141	-5.095	0.00227329	0.00805204	2.09409	-5.16952	0.000813807	0.00184332	2.7344	-3.78013	0.00844885	0.0132867	1.87658
ROD_45112	ROD_45112	-3.5176	3.02095e-08	4.25545e-07	6.37105	-4.30388	2.3599e-08	2.11267e-07	6.67517	-4.63761	2.39433e-08	1.68638e-07	6.77304	-4.89119	1.67891e-09	1.25099e-08	7.90274
rplX	ROD_45131	-2.74359	3.90687e-07	5.03873e-06	5.29768	-4.7929	1.10792e-06	8.08286e-06	5.09243	-3.45934	5.19857e-06	2.25872e-05	4.64614	-3.58113	1.79243e-06	8.00858e-06	5.09644
rplE	ROD_45141	-3.52426	4.8903e-10	7.98201e-09	8.09789	-4.93857	5.91809e-11	6.97051e-10	9.15674	-3.56563	4.88533e-08	3.2401e-07	6.48944	-2.20134	1.34534e-05	4.8176e-05	4.31717
rpsN	ROD_45151	-2.3055	0.00341439	0.0290253	1.53722	-3.53235	0.00556254	0.0167734	1.77538	-3.30088	0.00839675	0.0138286	1.85922	-2.654	0.015743	0.0230119	1.63805
rpsH	ROD_45161	-3.13673	0.000121804	0.00123779	2.90735	-2.42051	0.0198237	0.045153	1.34531	-3.12812	0.000247854	0.000659865	3.18054	-2.44376	0.00351225	0.00620676	2.20714
rplF	ROD_45171	-3.04867	2.71633e-10	4.57843e-09	8.33928	-4.04645	1.34125e-10	1.53897e-09	8.81277	-3.73618	2.33976e-10	2.17428e-09	8.66268	-4.34565	1.02465e-12	1.09117e-11	10.9621
rplR	ROD_45181	-2.85075	1.1484e-06	1.41752e-05	4.84847	-4.374	1.62221e-07	1.31499e-06	5.88108	-3.5791	8.51004e-06	3.5103e-05	4.45466	-3.50772	3.70249e-06	1.52338e-05	4.81719
rpsE	ROD_45191	-3.08476	3.28994e-06	3.9127e-05	4.40752	-2.53543	0.00391406	0.0126117	1.89923	-2.67199	0.000114814	0.000341161	3.46704	-4.19914	1.39142e-08	8.93725e-08	7.0488
rpmD	ROD_45201	-2.41294	0.000487536	0.00466355	2.33128	-3.65866	0.000631934	0.00271193	2.56672	-3.06729	3.0721e-05	0.000109609	3.96015	-4.97295	7.17987e-07	3.45425e-06	5.46165
rplO	ROD_45211	-1.68143	0.00848489	0.0678791	1.16826	-4.00828	2.41677e-05	0.000142156	3.84724	-3.16586	0.000688318	0.00159959	2.79599	-2.58038	0.00751183	0.0120302	1.91973
secY	ROD_45221	-2.5259	2.26289e-14	5.39561e-13	12.268	-4.03916	1.2015e-17	2.73159e-16	15.5636	-3.95785	1.28129e-15	2.15964e-14	13.6656	-3.17581	1.38635e-12	1.44488e-11	10.8402
rpmJ	ROD_45222	-4.7084	0.0204006	0.150178	0.823393	-2.49468	0.571528	0.633476	0.19827	-3.77779	0.0797826	0.0992309	1.00335	-3.13091	0.0921432	0.112095	0.950415
rpsM	ROD_45231	-3.65395	5.8171e-05	0.000606269	3.21733	-3.44023	0.00807739	0.0225227	1.64738	-3.22084	0.00647229	0.0110579	1.95633	-2.03206	0.0928117	0.112715	0.948019
rpsK	ROD_45241	-2.92475	1.13016e-05	0.000126123	3.8992	-3.8715	5.90771e-05	0.000322647	3.49127	-3.30347	0.000188143	0.0005207	3.28341	-2.89475	0.000331819	0.000798589	3.09768
rpsD	ROD_45251	-3.72736	1.6645e-12	3.36201e-11	10.4734	-4.03559	1.43645e-10	1.64336e-09	8.78427	-4.6041	6.90816e-12	7.62029e-11	10.118	-3.67182	3.15983e-10	2.55716e-09	8.59224
rpoA	ROD_45261	-3.23274	7.30232e-15	1.83988e-13	12.7352	-3.93155	1.04645e-11	1.34962e-10	9.86979	-3.44968	4.75637e-12	5.36931e-11	10.2701	-3.88265	3.70228e-14	4.50168e-13	12.3466
rplQ	ROD_45271	-1.40808	0.0194727	0.144435	0.840329	-3.62732	0.0037985	0.0123205	1.90937	-2.425	0.0043302	0.00780169	2.10781	-1.63128	0.0140293	0.0207677	1.68261
ROD_45281	ROD_45281	0.174937	0.584428	1	0	-0.245217	0.687066	0.737773	0.132077	-0.0170692	0.157286	0.181753	0.740519	0.511664	0.135684	0.157535	0.802622
zntR	ROD_45291	-0.339694	0.18035	0.789214	0.102805	-0.426635	0.596646	0.656552	0.182731	0.138908	0.256179	0.282537	0.548924	-0.201245	0.0800938	0.0988633	1.00496
ROD_45301	ROD_45301	0.214433	0.648964	1	0	-0.407218	0.925047	0.942399	0.0257653	-0.21979	0.283875	0.309451	0.509408	-0.264658	0.304625	0.329937	0.481569
mscL	ROD_45311	0.217969	0.321683	0.998975	0.00044557	1.01941	0.382628	0.458516	0.338646	1.84348	0.40224	0.427331	0.369235	0.379041	0.207629	0.231975	0.634559
trkA	ROD_45321	-1.46915	1.53091e-11	2.90043e-10	9.53754	-2.46025	3.98636e-16	7.5233e-15	14.1236	-2.89937	3.07934e-20	8.65047e-19	18.063	-2.70432	2.94211e-20	6.90543e-19	18.1608
rsmB	ROD_45331	-0.362605	0.352865	1	0	-0.789484	3.00244e-05	0.000172455	3.76332	-1.04571	6.30083e-06	2.6758e-05	4.57255	-0.815486	1.67172e-05	5.8159e-05	4.23538
fmt	ROD_45341	-2.16466	1.89721e-16	5.48732e-15	14.2606	-4.22658	3.5445e-22	1.26464e-20	19.898	-3.43568	1.8941e-18	4.34664e-17	16.3618	-3.20384	3.60726e-20	8.20106e-19	18.0861
def	ROD_45351	-2.56074	3.52152e-11	6.47113e-10	9.18902	-3.25392	3.76466e-10	4.04432e-09	8.39315	-3.10406	3.79099e-10	3.43791e-09	8.46371	-3.65748	3.95879e-12	3.94909e-11	10.4035
smf	ROD_45361	-0.138971	0.716573	1	0	0.0981708	0.0080089	0.02237	1.65033	-0.367918	0.00071422	0.00165142	2.78214	-0.0972496	0.000903805	0.00191995	2.71671
smg	ROD_45371	0.152797	0.935252	1	0	-0.367824	0.0797698	0.135106	0.869327	-0.85738	0.00149499	0.00309903	2.50877	-0.301594	0.0961089	0.116282	0.934487
ROD_45381	ROD_45381	-0.863875	0.00419789	0.035196	1.45351	-1.88906	4.1313e-06	2.74746e-05	4.56107	-1.24941	2.47347e-05	9.07681e-05	4.04207	-2.33949	2.05702e-07	1.11843e-06	5.95139
ROD_45391	ROD_45391	-2.23645	4.53875e-11	8.24736e-10	9.08368	-4.81414	7.55299e-17	1.54473e-15	14.8111	-3.83833	8.71003e-17	1.71672e-15	14.7653	-4.15081	1.439e-18	2.68467e-17	16.5711
aroE	ROD_45401	-0.809879	0.00814959	0.0655184	1.18364	-2.2047	3.90526e-06	2.60777e-05	4.58373	-1.96194	1.66953e-06	8.16885e-06	5.08784	-2.47897	4.51383e-09	3.18378e-08	7.49706
ROD_45411	ROD_45411	-0.0176421	0.27597	0.950629	0.0219888	-0.19531	0.10654	0.169136	0.771764	-0.0478225	0.206913	0.232451	0.633669	-0.77405	0.0417056	0.0549187	1.26028
ROD_45421	ROD_45421	0.0270903	0.443484	1	0	0.629052	0.0928713	0.152436	0.816912	0.215576	0.0305816	0.0424667	1.37195	0.736305	0.375473	0.399937	0.398008
ROD_45431	ROD_45431	0.161677	0.485576	1	0	1.05951	0.100639	0.161817	0.790976	0.977102	0.498736	0.520236	0.2838	0.519082	0.297187	0.322381	0.491631
ROD_45441	ROD_45441	0.166218	0.316072	0.99324	0.00294567	1.00659	0.126118	0.192466	0.715647	-0.0488211	0.000111207	0.000331655	3.47931	0.6514	0.000739141	0.00161724	2.79122
ROD_45451	ROD_45451	0.110448	0.951086	1	0	0.0447734	0.314288	0.391399	0.40738	0.0272316	0.00266646	0.00509699	2.29269	0.815972	0.00477508	0.00809964	2.09153
ROD_45461	ROD_45461	0.208183	0.350929	1	0	0.66164	0.052419	0.0982831	1.00752	-0.669475	0.000283249	0.00073999	3.13077	-0.096056	0.00357862	0.00631035	2.19995
ROD_45471	ROD_45471	0.127746	0.67895	1	0	-0.577258	0.0486195	0.0929418	1.03179	-0.348295	0.00925381	0.0150525	1.82239	0.369501	0.0622042	0.0784251	1.10554
acrF	ROD_45481	0.17544	0.179212	0.787051	0.103997	0.435625	0.352376	0.429423	0.367115	-0.177623	3.33684e-07	1.88342e-06	5.72505	0.338002	1.00258e-05	3.71822e-05	4.42967
acrE	ROD_45491	0.0477052	0.741007	1	0	0.692941	0.0094157	0.0251222	1.59994	0.700121	7.2663e-05	0.000230335	3.63764	-0.191156	3.68545e-05	0.000116901	3.93218
ROD_45501	ROD_45501	0.0729023	0.60734	1	0	0.158041	0.619748	0.677854	0.168864	0.405407	0.22467	0.250214	0.601688	0.0395515	0.624452	0.643271	0.191606
envR	ROD_45511	0.0440104	0.870755	1	0	0.114106	0.240457	0.31839	0.497041	0.0178507	0.0549662	0.0715893	1.14515	0.0697885	0.111637	0.132931	0.876373
yhdU	ROD_45512	0.102114	0.777851	1	0	0.116024	0.297123	0.374793	0.426208	-0.63393	0.030024	0.0418113	1.37871	0.164687	0.266107	0.29184	0.534855
ROD_45521	ROD_45521	-0.0644803	0.201392	0.83708	0.077233	0.0165189	0.0922201	0.151673	0.819092	-0.36486	0.000607951	0.00143213	2.84402	-0.147022	0.00314326	0.00565071	2.2479
fis	ROD_45531	-1.22978	0.00018499	0.00184914	2.73303	-3.27764	1.89907e-10	2.13886e-09	8.66982	-1.79283	2.07757e-08	1.48034e-07	6.82964	-3.33471	3.08145e-11	2.79446e-10	9.5537
dusB	ROD_45541	-0.674381	0.0342087	0.240291	0.619262	-0.798474	1.12248e-09	1.15997e-08	7.93555	-0.787241	4.84295e-11	4.86085e-10	9.31329	-2.23608	1.86784e-14	2.3507e-13	12.6288
prmA	ROD_45551	0.27492	0.198641	0.831968	0.0798934	0.659832	0.462105	0.534115	0.272366	-0.607861	0.0177877	0.0264194	1.57808	-0.11187	0.00800135	0.0127024	1.89612
panF	ROD_45561	0.114958	0.58466	1	0	1.05708	0.0621982	0.112394	0.949258	1.17043	0.000132034	0.000383928	3.41575	-0.102332	3.11586e-06	1.3107e-05	4.8825
ROD_45571	ROD_45571	0.531915	0.389469	1	0	0.0468031	0.901365	0.921794	0.0353662	-0.3752	0.45754	0.480442	0.318359	0.109408	0.46954	0.492407	0.307676
accC	ROD_45581	-3.65395	1.01017e-22	5.03847e-21	20.2977	-4.51299	3.84226e-24	1.73898e-22	21.7597	-4.01022	2.82127e-20	8.01765e-19	18.096	-3.9628	1.76157e-22	5.48442e-21	20.2609
accB	ROD_45591	-4.22799	6.2775e-11	1.12397e-09	8.94924	-4.70942	2.18836e-11	2.7149e-10	9.56625	-5.51037	2.63434e-11	2.72234e-10	9.56506	-3.87998	7.54443e-10	5.86283e-09	8.23189
ROD_45611	ROD_45611	0.228327	0.3337	1	0	-0.127408	0.685095	0.736253	0.132973	0.909939	0.174345	0.199953	0.699073	1.44402	0.330065	0.355287	0.449421
ROD_45621	ROD_45621	0.0997683	0.813278	1	0	1.04741	0.203523	0.279759	0.553217	-0.192386	0.00181574	0.0036449	2.43831	-0.0346136	0.00141409	0.00283631	2.54725
ROD_45631	ROD_45631	-0.0857727	0.519004	1	0	0.320478	0.11554	0.179974	0.74479	0.442935	0.000367173	0.000930401	3.03133	-0.0225962	0.00124894	0.00254326	2.59461
ROD_45641	ROD_45641	-0.332204	0.0312197	0.220523	0.656546	-0.183472	5.86437e-05	0.000320997	3.4935	-0.577412	8.16596e-07	4.26901e-06	5.36967	-0.407125	1.69946e-05	5.90822e-05	4.22854
mreB	ROD_45651	-2.98693	2.57727e-18	8.62855e-17	16.0641	-3.64393	2.44664e-17	5.33892e-16	15.2725	-3.33143	1.62168e-15	2.71465e-14	13.5663	-3.76559	4.83409e-20	1.0839e-18	17.965
mreC	ROD_45661	-2.40009	7.00105e-12	1.35798e-10	9.86711	-3.4354	1.07684e-11	1.38152e-10	9.85964	-2.93626	1.55775e-08	1.13308e-07	6.94574	-3.93222	6.13392e-16	8.89691e-15	14.0508
mreD	ROD_45671	-1.95351	1.56809e-05	0.000171472	3.76581	-3.22194	1.44574e-08	1.34862e-07	6.87011	-2.78189	5.9556e-08	3.88665e-07	6.41042	-3.31189	4.87798e-10	3.87071e-09	8.41221
ROD_45681	ROD_45681	0.101414	0.764867	1	0	-0.524184	0.566859	0.629331	0.201121	3.43274	0.178222	0.203921	0.690538	-0.123791	0.123838	0.14523	0.837943
cafA	ROD_45691	-0.494523	0.208545	0.853027	0.0690371	-0.722052	0.00590009	0.0176157	1.7541	-1.35678	3.35468e-05	0.000118224	3.92729	-1.43059	1.75245e-06	7.85867e-06	5.10465
ROD_45701	ROD_45701	-0.0127546	0.853748	1	0	0.443171	0.000915436	0.00377625	2.42294	-0.126457	2.85164e-05	0.000102642	3.98867	1.06209	4.51924e-06	1.82562e-05	4.73859
tldD	ROD_45711	0.208318	0.791722	1	0	0.108011	0.552002	0.616587	0.210005	0.185089	0.00969031	0.0156118	1.80655	0.250994	0.00364086	0.00639779	2.19397
aaeR	ROD_45721	0.169499	0.882068	1	0	-0.0884034	0.0693874	0.121696	0.914725	0.380764	0.0294922	0.0411762	1.38535	0.311776	0.183411	0.207142	0.683731
aaeX	ROD_45731	0.0224141	0.778163	1	0	-0.53357	0.0704439	0.122975	0.910183	-0.137618	0.0572355	0.0742088	1.12954	0.0892916	0.0701207	0.0874362	1.05831
aaeA	ROD_45741	0.0630902	0.710993	1	0	-0.269473	0.0545982	0.101435	0.993811	0.902281	0.00629795	0.0108243	1.9656	0.058918	0.00987139	0.0152501	1.81673
aaeB	ROD_45751	-0.0178407	0.338471	1	0	1.00362	0.041047	0.0811313	1.09081	-0.060971	2.47429e-06	1.16291e-05	4.93445	0.174455	3.21781e-07	1.68221e-06	5.77412
gabD	ROD_45761	0.0637973	0.577934	1	0	0.44658	0.323564	0.400587	0.397303	0.448907	0.00831552	0.0137318	1.86227	-0.129329	0.00814533	0.0128952	1.88957
ROD_45771	ROD_45771	-0.434918	0.189929	0.815079	0.0888005	0.0472893	0.173546	0.246813	0.607633	1.13379	0.0635568	0.0811773	1.09057	0.64066	0.369322	0.394158	0.404329
ROD_45801	ROD_45801	0.0102542	0.508469	1	0	0.0991998	0.104365	0.166454	0.778705	0.0332821	0.038351	0.0518705	1.28508	0.00861018	0.0696636	0.0869328	1.06082
ROD_45811	ROD_45811	0.15913	0.251625	0.917185	0.0375432	0.45703	0.866991	0.893185	0.0490585	0.353122	0.80435	0.817564	0.0874783	0.527073	0.512915	0.535482	0.271255
ROD_45821	ROD_45821	0.0236744	0.6958	1	0	0.0497382	0.266147	0.343615	0.463928	-0.0533975	0.0977	0.119151	0.923902	0.225901	0.509358	0.532224	0.273906
ROD_45831	ROD_45831	-0.0216359	0.675855	1	0	0.160677	0.372409	0.448747	0.347998	0.0422028	0.0694595	0.0877762	1.05662	0.122151	0.526193	0.548407	0.260897
ROD_45841	ROD_45841	-0.0857157	0.7292	1	0	0.0240174	0.176246	0.249636	0.602694	0.978322	0.472647	0.495241	0.305184	0.289641	0.124744	0.146152	0.835195
ROD_45851	ROD_45851	-0.0510083	0.914072	1	0	0.255915	0.594858	0.654921	0.183811	1.95164	0.146377	0.170031	0.769472	0.65367	0.320245	0.345859	0.4611
argR	ROD_45861	-0.67311	0.0663945	0.407197	0.390195	-1.09774	0.00476969	0.014791	1.83	-1.76042	4.38055e-06	1.93951e-05	4.71231	-2.09973	4.70839e-07	2.35564e-06	5.62789
mdh	ROD_45871	-1.45601	3.7468e-07	4.84507e-06	5.3147	-0.569372	0.120389	0.185752	0.731066	-1.60786	0.000141704	0.000406246	3.39121	-2.31053	9.70046e-08	5.60471e-07	6.25145
degS	ROD_45881	-0.127763	0.353207	1	0	-2.04135	3.98321e-07	3.11519e-06	5.50652	-1.9692	1.36992e-06	6.80503e-06	5.16717	-2.15239	6.25725e-09	4.30781e-08	7.36574
degQ	ROD_45891	0.00116422	0.793828	1	0	0.0369127	0.020971	0.0471293	1.32671	1.05688	3.69033e-05	0.000128478	3.89117	-0.187436	3.93103e-06	1.60659e-05	4.79409
ROD_45901	ROD_45901	0.467731	0.165176	0.758104	0.120271	-1.48925	0.00059272	0.00256845	2.59033	-1.02844	0.000122457	0.000361005	3.44249	-2.16075	1.49716e-05	5.29913e-05	4.2758
ROD_45911	ROD_45911	-0.576006	0.000246857	0.00243274	2.6139	-0.139895	0.038768	0.0773505	1.11154	-0.346765	8.39035e-06	3.46386e-05	4.46044	-0.153004	7.9969e-06	3.04193e-05	4.51685
rplM	ROD_45921	-3.46131	1.43374e-10	2.51187e-09	8.6	-3.475	1.36403e-07	1.12057e-06	5.95056	-4.24119	4.3292e-10	3.90427e-09	8.40846	-2.85407	5.63722e-08	3.3851e-07	6.47043
rpsI	ROD_45931	-2.85075	5.68914e-07	7.22299e-06	5.14128	-4.49953	4.69871e-08	4.05783e-07	6.39171	-3.6571	2.36283e-08	1.669e-07	6.77754	-3.50772	3.30957e-08	2.05034e-07	6.68817
sspA	ROD_45941	-0.4449	0.207182	0.848509	0.0713433	-1.26075	0.00181784	0.00673661	2.17156	-1.58719	2.59547e-06	1.2152e-05	4.91535	-1.97593	1.3807e-06	6.3251e-06	5.19893
sspB	ROD_45951	0.381592	0.714928	1	0	0.744688	0.632773	0.68779	0.162544	0.362047	0.875658	0.884708	0.0532002	-0.16121	0.370397	0.395133	0.403256
nanR	ROD_45961	0.0380514	0.957726	1	0	0.0304348	0.912081	0.930936	0.0310803	0.396339	0.0423447	0.0566916	1.24648	0.475712	0.0422992	0.0556251	1.25473
nanA	ROD_45971	0.230413	0.178204	0.787051	0.103997	-0.144761	0.496209	0.566038	0.247155	-0.121924	0.100449	0.122047	0.913472	2.65202	0.00507054	0.00853629	2.06873
nanT	ROD_45981	0.0982961	0.753239	1	0	-0.372688	0.0132487	0.0329566	1.48206	-0.398336	1.08858e-05	4.3722e-05	4.3593	-0.211673	4.08121e-05	0.00012796	3.89293
nanE	ROD_45991	-0.0518769	0.701807	1	0	0.0199437	0.021242	0.0475633	1.32273	-0.209311	0.000242977	0.000648293	3.18823	2.42194	0.00119226	0.00244659	2.61144
nanK	ROD_46001	0.0244619	0.995053	1	0	0.0450824	0.125957	0.192324	0.715966	0.370113	0.00533513	0.00937051	2.02824	-1.18337	0.000197931	0.000506537	3.29539
ROD_46011	ROD_46011	-0.0463814	0.693347	1	0	-0.390072	0.00568714	0.0171069	1.76683	-0.902172	0.000489578	0.00118699	2.92555	-0.576394	0.000739766	0.00161774	2.79109
codA	ROD_46021	0.099424	0.854079	1	0	-0.516152	0.00152555	0.00579852	2.23668	-0.549317	0.000135368	0.000391757	3.40698	-0.483383	6.43967e-05	0.000190424	3.72028
codB	ROD_46031	-0.272741	0.0697169	0.42597	0.370621	0.290946	6.67049e-05	0.000358869	3.44506	0.248815	1.71296e-07	1.02484e-06	5.98934	0.031909	1.34159e-08	8.6399e-08	7.06349
gltD	ROD_46041	0.0673669	0.582957	1	0	-1.27109	9.48671e-07	7.00469e-06	5.15461	-1.62337	2.8642e-08	1.98866e-07	6.70144	-1.9779	1.90721e-09	1.41464e-08	7.84936
gltB	ROD_46051	-0.000657574	0.573585	1	0	-1.2388	6.86768e-14	1.06908e-12	11.971	-1.69607	2.62482e-25	1.23367e-23	22.9088	-2.20006	2.55644e-38	3.57025e-36	35.4473
ROD_46061	ROD_46061	0.184673	0.30023	0.975198	0.0109073	-0.450741	0.0017631	0.00656019	2.18308	-0.753765	2.0169e-06	9.67478e-06	5.01436	-0.798577	3.47416e-07	1.79701e-06	5.74545
ROD_46071	ROD_46071	0.0765048	0.808224	1	0	-0.786914	1.22154e-08	1.14605e-07	6.9408	-0.917787	1.73408e-10	1.63949e-09	8.78529	-0.46751	1.21487e-10	1.02738e-09	8.98827
rspB	ROD_46081	-0.107723	0.393302	1	0	-1.24072	6.24671e-05	0.000339266	3.46946	-0.625506	0.000182036	0.000506427	3.29548	-0.610484	1.61691e-05	5.64935e-05	4.248
ROD_46091	ROD_46091	0.1735	0.521214	1	0	1.48657	0.266135	0.343615	0.463928	0.822066	0.0371611	0.0504005	1.29756	0.939493	0.00122837	0.00250909	2.60048
arcB	ROD_46101	-0.108818	0.0608457	0.382259	0.417642	-2.4064	5.39808e-30	3.93818e-28	27.4047	-1.80284	6.55339e-21	2.00206e-19	18.6985	-1.9805	5.97092e-25	2.41206e-23	22.6176
elbB	ROD_46111	0.334197	0.471963	1	0	0.150756	0.848079	0.877522	0.0567422	-0.00760838	0.151105	0.175107	0.756697	0.267046	0.185436	0.209043	0.679764
mtgA	ROD_46121	0.234184	0.644631	1	0	0.661771	0.259494	0.336805	0.472622	-0.455293	0.0648449	0.0825422	1.08332	-0.683201	0.0613662	0.0774885	1.11076
ROD_46131	ROD_46131	-0.156686	0.708881	1	0	0.459057	0.997171	0.99901	0.000430053	0.368253	0.237454	0.263354	0.579461	0.727932	0.320632	0.3462	0.460673
ptsO	ROD_46141	-0.197303	0.599865	1	0	0.741257	0.819091	0.853489	0.0688021	1.46301	0.846966	0.857492	0.0667701	-0.759126	0.21735	0.242006	0.616174
ROD_46151	ROD_46151	-0.0207511	0.756915	1	0	-0.734547	0.000144109	0.000728445	3.1376	-0.183002	7.54242e-05	0.000237854	3.62369	-0.212239	2.00502e-06	8.85322e-06	5.0529
ptsN	ROD_46161	-1.03355	0.0567514	0.36309	0.439985	-2.45404	0.00098018	0.00400831	2.39704	-2.49768	0.000350728	0.000892961	3.04917	-2.52548	0.000133158	0.000359203	3.44466
ROD_46171	ROD_46171	0.010419	0.727207	1	0	-0.883246	0.0693851	0.121696	0.914725	-0.584306	0.0837868	0.103657	0.9844	-1.9789	0.0184091	0.026458	1.57744
rpoN	ROD_46181	-1.55151	1.56641e-09	2.4462e-08	7.61151	-3.81986	1.33637e-20	4.11232e-19	18.3859	-3.28075	1.42605e-19	3.72755e-18	17.4286	-3.55338	2.94016e-23	9.8435e-22	21.0069
ROD_46191	ROD_46191	-3.50739	9.3337e-15	2.3042e-13	12.6375	-4.59065	6.34073e-14	9.90207e-13	12.0043	-2.84653	2.60034e-13	3.28436e-12	11.4835	-4.31176	2.19055e-14	2.72453e-13	12.5647
ROD_46201	ROD_46201	-3.31035	2.06375e-14	4.9449e-13	12.3058	-4.21948	2.16897e-14	3.54579e-13	12.4503	-4.93555	1.85913e-16	3.48177e-15	14.4582	-4.13811	1.90817e-15	2.6573e-14	13.5756
ROD_46211	ROD_46211	-4.76301	8.656e-23	4.36191e-21	20.3603	-4.84885	1.01312e-20	3.17444e-19	18.4983	-5.24744	4.43013e-18	9.97903e-17	16.0009	-4.72609	6.69973e-18	1.17377e-16	15.9304
kdsC	ROD_46221	-2.7084	2.46914e-10	4.17618e-09	8.37922	-3.17275	1.69661e-10	1.92414e-09	8.71576	-3.99597	1.49295e-11	1.60385e-10	9.79484	-3.54594	1.76274e-11	1.64747e-10	9.78318
kdsD	ROD_46231	-0.589943	0.00467428	0.0388569	1.41053	-1.29473	2.16946e-06	1.50844e-05	4.82147	-0.962747	7.19939e-07	3.80439e-06	5.41971	-1.60442	3.0538e-09	2.19838e-08	7.6579
ROD_46241	ROD_46241	0.0859596	0.977939	1	0	1.08995	0.00726374	0.0207276	1.68345	0.42339	0.0180978	0.0268473	1.5711	-0.0765904	0.00257165	0.00476687	2.32177
ROD_46251	ROD_46251	0.0396302	0.614895	1	0	-1.77816	0.00117054	0.00462166	2.3352	-0.509572	0.000556571	0.00133033	2.87604	-1.80465	2.52805e-06	1.09162e-05	4.96193
ROD_46261	ROD_46261	-0.101012	0.646958	1	0	0.0361222	0.107298	0.169952	0.769673	-0.106446	0.0525755	0.0689903	1.16121	-1.58616	1.97309e-06	8.74387e-06	5.0583
ROD_46271	ROD_46271	-0.00753033	0.869307	1	0	-0.611707	0.00342224	0.0113256	1.94594	-1.37871	0.000139963	0.000402198	3.39556	-0.418496	0.00544449	0.00907044	2.04237
ROD_46281	ROD_46281	-0.0323341	0.997163	1	0	-0.390396	0.00934189	0.0249935	1.60217	-0.558558	0.00282553	0.00535733	2.27105	-1.79401	1.23182e-05	4.46671e-05	4.35001
ROD_46291	ROD_46291	-0.146875	0.890155	1	0	1.22071	0.291083	0.368719	0.433305	1.10988	0.119269	0.141984	0.847759	-1.18337	0.00134827	0.00272328	2.56491
ROD_46301	ROD_46301	-0.885125	0.00225098	0.0197537	1.70435	-2.32826	5.84813e-07	4.43876e-06	5.35274	0.612529	1.34095e-07	8.20343e-07	6.086	-0.674502	4.78676e-06	1.92415e-05	4.71576
murA	ROD_46311	-3.60121	2.40744e-28	2.10135e-26	25.6775	-4.24127	1.31619e-24	6.12717e-23	22.2127	-4.04143	1.88082e-24	8.06442e-23	22.0934	-3.69795	5.31721e-22	1.52885e-20	19.8156
sfsB	ROD_46321	0.0709828	0.248128	0.915671	0.0382607	-0.550239	0.617363	0.67585	0.170149	-1.04949	0.148898	0.17259	0.762984	-0.671026	0.109058	0.130209	0.885358
ispB	ROD_46331	-2.77149	4.89207e-19	1.74543e-17	16.7581	-3.89219	7.1904e-20	2.05536e-18	17.6871	-4.01703	1.3792e-21	4.64934e-20	19.3326	-4.52841	9.30862e-25	3.6694e-23	22.4354
rplU	ROD_46342	-3.48749	4.25071e-06	5.00662e-05	4.30046	-3.27377	2.86447e-05	0.000165656	3.78079	-4.40487	3.68637e-06	1.65921e-05	4.7801	-2.91	0.000443624	0.00103505	2.98504
ROD_46351	ROD_46351	-2.96981	5.80949e-06	6.72909e-05	4.17204	-2.57167	0.000736377	0.00312383	2.50531	-3.76167	1.16683e-05	4.65207e-05	4.33235	-3.26679	1.52899e-05	5.38839e-05	4.26854
ROD_46361	ROD_46361	-0.358768	0.00800604	0.0644704	1.19064	-0.464356	0.000116693	0.000604233	3.2188	-0.623802	1.2253e-06	6.17451e-06	5.2094	-0.861446	1.17037e-08	7.6175e-08	7.11819
ROD_46371	ROD_46371	-1.06523	3.93317e-14	9.15492e-13	12.0383	-2.02339	6.58788e-18	1.54815e-16	15.8102	-2.26317	1.85808e-19	4.80543e-18	17.3183	-1.01154	3.59358e-20	8.20106e-19	18.0861
ROD_46381	ROD_46381	0.0707445	0.769854	1	0	0.27421	0.00628816	0.0184526	1.73394	-0.0699195	1.54241e-05	5.95999e-05	4.22475	0.206282	0.000300577	0.000730229	3.13654
dacB	ROD_46391	0.136407	0.270711	0.944494	0.024801	0.981363	0.292101	0.369798	0.432035	0.717322	0.16409	0.188812	0.72397	0.939521	0.0612103	0.0773315	1.11164
greA	ROD_46401	-0.550911	0.26573	0.936475	0.0285039	-0.981928	0.237205	0.315245	0.501352	-0.917458	0.0092506	0.0150522	1.8224	-1.10065	0.00592581	0.00977239	2.01
ROD_46411	ROD_46411	-0.343079	0.704962	1	0	0.661412	0.366603	0.443224	0.353376	-1.23189	0.00713463	0.0120588	1.9187	-0.236181	0.0391724	0.051848	1.28527
ftsJ	ROD_46421	-2.5869	4.30838e-10	7.09069e-09	8.14931	-3.89024	3.57496e-13	5.27928e-12	11.2774	-3.75831	4.73325e-15	7.41557e-14	13.1299	-3.62956	6.33854e-14	7.50189e-13	12.1248
ftsH	ROD_46431	-2.31401	7.75706e-21	3.08264e-19	18.5111	-3.03657	6.74224e-17	1.38471e-15	14.8586	-3.3865	7.8092e-19	1.90857e-17	16.7193	-2.8629	3.22647e-18	5.84111e-17	16.2335
folP	ROD_46441	-1.13322	3.67677e-05	0.000393262	3.40532	-3.72685	4.34144e-15	7.68876e-14	13.1141	-3.63978	2.53647e-14	3.71205e-13	12.4304	-3.84851	4.02245e-17	6.53214e-16	15.1849
glmM	ROD_46451	-2.05118	3.48655e-31	4.05768e-29	28.3917	-4.1157	1.68207e-36	2.1082e-34	33.6761	-3.90618	1.63634e-30	1.15919e-28	27.9358	-3.25177	6.84021e-31	4.46972e-29	28.3497
cfcA	ROD_46461	0.195062	0.880751	1	0	-0.495631	0.00362543	0.0118615	1.92586	-0.827455	0.000253228	0.000672073	3.17258	-0.133699	0.00118845	0.0024398	2.61265
cfcB	ROD_46471	0.0490761	0.792107	1	0	0.0306783	0.00654598	0.0190798	1.71943	0.434694	0.000770287	0.00175696	2.75524	0.101123	0.00379653	0.00663239	2.17833
cfcC	ROD_46481	0.0420275	0.650838	1	0	-0.11396	0.0482271	0.0924086	1.03429	-0.242932	0.0279826	0.0393722	1.40481	-0.193775	0.0520787	0.0669896	1.17399
cfcD	ROD_46491	0.0207186	0.902723	1	0	0.276527	0.130631	0.198142	0.703022	0.0764328	0.0063144	0.010845	1.96477	0.449781	0.123471	0.14487	0.839023
cfcE	ROD_46501	0.0340993	1	1	0	0.132733	0.214822	0.291034	0.536056	0.597757	0.0420054	0.0562836	1.24962	0.57875	0.122336	0.143779	0.842303
cfcF	ROD_46511	0.0679967	0.779332	1	0	0.0476997	0.302044	0.37973	0.420525	0.0920051	0.0635051	0.0811326	1.0908	0.0810099	0.16221	0.185296	0.732135
cfcG	ROD_46521	0.072553	0.661361	1	0	-0.0529806	0.130548	0.198112	0.703088	0.194615	0.359108	0.384096	0.41556	-0.164803	0.029234	0.0397817	1.40032
cfcH	ROD_46531	0.0514735	0.546845	1	0	0.410266	0.0583353	0.106476	0.972748	0.642557	0.000565073	0.00134735	2.87052	0.216814	0.000142714	0.000381195	3.41885
cfcI	ROD_46541	0.109055	0.509407	1	0	0.475506	0.40864	0.482122	0.316843	0.347065	0.0370388	0.0502765	1.29863	0.545826	0.119911	0.141337	0.849745
cfcJ	ROD_46551	0.0965427	0.658544	1	0	-0.00640861	0.670533	0.723205	0.140739	0.0747449	0.384222	0.409435	0.387815	-0.0340265	0.369977	0.394771	0.403655
cfcP	ROD_46561	-0.0140083	0.802421	1	0	0.44178	0.180864	0.254075	0.595039	-0.323865	0.0359713	0.049018	1.30964	-0.0582568	0.0468286	0.0609583	1.21497
cfcV	ROD_46571	0.063095	0.790887	1	0	0.643849	0.00724477	0.0206969	1.68409	0.0811309	0.00164638	0.00336293	2.47328	0.288593	0.000105966	0.0002928	3.53343
secG	ROD_46581	-1.99791	7.59277e-06	8.67136e-05	4.06191	-3.43055	5.1037e-08	4.37665e-07	6.35886	-2.89144	6.15114e-07	3.30768e-06	5.48048	-2.91791	1.29926e-08	8.38939e-08	7.07627
ROD_46591	ROD_46591	0.0787082	0.415823	1	0	-0.00236662	0.00256283	0.00887819	2.05168	0.193355	0.000168483	0.000473572	3.32461	0.124609	0.00604762	0.00994977	2.00219
argG	ROD_46601	0.0731322	0.917312	1	0	-1.6793	3.65931e-11	4.38547e-10	9.35798	-1.91713	2.3391e-15	3.82392e-14	13.4175	-2.3058	6.53594e-20	1.4456e-18	17.84
ROD_46621	ROD_46621	-3.81247	3.39714e-14	7.94507e-13	12.0999	-6.02325	8.22164e-17	1.67447e-15	14.7761	-5.05178	1.04097e-15	1.77911e-14	13.7498	-5.26354	1.49722e-16	2.33071e-15	14.6325
nusA	ROD_46631	-1.9941	5.84864e-17	1.77566e-15	14.7506	-2.82013	4.04709e-16	7.60854e-15	14.1187	-3.01214	7.6473e-18	1.66133e-16	15.7795	-3.03328	7.50598e-22	2.14557e-20	19.6685
infB	ROD_46641	-3.71613	1.00244e-53	6.99987e-51	50.1549	-4.16199	1.94116e-48	8.62581e-46	45.0642	-3.77779	3.82586e-48	2.07787e-45	44.6824	-3.85443	1.98202e-52	9.68813e-50	49.0138
rbfA	ROD_46651	-1.90924	1.75664e-08	2.52543e-07	6.59767	-2.95539	5.54607e-10	5.85511e-09	8.23246	-3.07139	2.46273e-09	2.04031e-08	7.6903	-3.71026	5.03022e-12	4.98737e-11	10.3021
truB	ROD_46661	-0.0418267	0.703883	1	0	-0.0957034	0.0240466	0.0528745	1.27675	-0.459952	0.00354036	0.00651799	2.18589	0.0779152	0.000245448	0.000610872	3.21405
rpsO	ROD_46671	-3.49193	1.21562e-07	1.62794e-06	5.78836	-4.08557	4.57101e-06	3.02342e-05	4.5195	-4.73124	4.21156e-07	2.33933e-06	5.63091	-4.13683	1.01345e-06	4.73135e-06	5.32502
pnp	ROD_46681	-0.783814	5.70612e-05	0.000595972	3.22477	-2.65053	7.99957e-21	2.57249e-19	18.5896	-2.68132	4.04174e-20	1.12891e-18	17.9473	-2.73421	1.30473e-23	4.6214e-22	21.3352
nlpI	ROD_46691	-0.500222	0.00818192	0.0655733	1.18327	-1.91902	7.96287e-08	6.65342e-07	6.17696	-2.11092	1.81799e-12	2.10577e-11	10.6766	-2.45927	1.71804e-11	1.60877e-10	9.79351
deaD	ROD_46701	-0.778817	1.56512e-06	1.92219e-05	4.7162	-1.11483	3.44415e-10	3.70815e-09	8.43084	-0.575297	5.06851e-14	7.01838e-13	12.1538	-1.36055	7.8701e-20	1.72033e-18	17.7644
mtr	ROD_46711	0.0968875	0.789766	1	0	-0.139569	0.0370078	0.0746853	1.12677	0.744003	0.00209979	0.00414364	2.38262	-0.372079	0.00111972	0.00231522	2.63541
ROD_46721	ROD_46721	0.168211	0.50745	1	0	0.850451	0.662892	0.716545	0.144756	-0.214315	0.0123737	0.0193235	1.71392	-0.414225	0.00294239	0.00533777	2.27264
ROD_46731	ROD_46731	-0.126006	0.256162	0.924755	0.0339733	0.551346	0.0582505	0.106361	0.973217	0.00478698	0.000315132	0.000814146	3.0893	0.796376	1.57312e-05	5.52797e-05	4.25743
ROD_46741	ROD_46741	0.14049	0.172277	0.774398	0.111036	0.387284	0.113321	0.177205	0.751523	-0.147131	0.00150361	0.00311163	2.50701	0.701156	0.00162404	0.00319835	2.49507
ROD_46751	ROD_46751	0.17682	0.812865	1	0	0.640735	0.0111352	0.0288594	1.53971	0.27327	0.000486879	0.00118226	2.92729	2.90359	9.41235e-06	3.51203e-05	4.45444
ROD_46761	ROD_46761	-0.503576	0.703735	1	0	0.891515	0.0809094	0.136657	0.864368	-1.01302	0.000785453	0.00178655	2.74799	1.61372	0.0014269	0.00285731	2.54404
ROD_46771	ROD_46771	-0.675978	0.871835	1	0	0.230763	0.446021	0.518343	0.285383	0.0907095	0.0135187	0.0208059	1.68181	-1.24161	0.0195887	0.0279531	1.55357
ROD_46781	ROD_46781	-0.122684	0.553854	1	0	-0.946708	0.00818676	0.0227111	1.64376	-0.811303	0.0118437	0.0186147	1.73014	-0.866273	0.000970409	0.00204279	2.68978
ROD_46791	ROD_46791	-0.362317	0.0885891	0.50469	0.296976	0.101945	0.0473585	0.0910297	1.04082	-0.353701	0.0133922	0.0206568	1.68494	0.949651	0.354255	0.379487	0.420803
ROD_46801	ROD_46801	0.0430816	0.839521	1	0	0.460064	0.854725	0.882343	0.0543625	0.17003	0.00234751	0.00456793	2.34028	-0.584303	4.64936e-05	0.000142861	3.84509
ROD_46821	ROD_46821	0.0908336	0.784554	1	0	0.168919	0.522217	0.590196	0.229004	0.00943983	0.0284598	0.0398714	1.39934	-0.0416	0.0015726	0.00311084	2.50712
ROD_46831	ROD_46831	0.20349	0.756027	1	0	0.87817	0.0713173	0.124145	0.906071	-0.234897	0.00127052	0.0027013	2.56843	0.395578	0.00245289	0.00457449	2.33966
diaA	ROD_46841	-0.875509	0.0114599	0.0890764	1.05024	-1.3193	0.000171793	0.000854248	3.06842	-1.33033	1.9314e-05	7.27213e-05	4.13834	-1.56243	6.50345e-05	0.000191693	3.71739
ROD_46851	ROD_46851	-0.191672	0.927249	1	0	0.291234	0.981727	0.986933	0.00571221	0.119214	0.0431113	0.0576547	1.23917	-1.07758	0.0641134	0.0806242	1.09353
ROD_46861	ROD_46861	-0.164567	0.0968274	0.539672	0.26787	0.037879	0.000224101	0.00108135	2.96603	-0.700815	1.23092e-08	9.11629e-08	7.04018	2.02165	4.06984e-06	1.65502e-05	4.7812
ROD_46871	ROD_46871	-0.214339	0.807145	1	0	0.782712	0.394812	0.469776	0.328109	0.414609	0.0264195	0.0374531	1.42651	-0.0308601	0.00254325	0.00471968	2.32609
gatR	ROD_46881	-0.326671	0.32414	1	0	-0.458496	0.000362798	0.0016481	2.78302	-0.751346	1.07969e-08	8.08195e-08	7.09248	-1.10558	4.27646e-09	3.02509e-08	7.51926
cI	ROD_46901	-5.17965	4.8985e-17	1.49649e-15	14.8249	-6.10811	1.54016e-21	5.19194e-20	19.2847	-5.90089	1.96049e-16	3.64367e-15	14.4385	-6.77559	7.15469e-21	1.81203e-19	18.7418
ner	ROD_46911	0.13364	0.896943	1	0	-0.168992	0.340914	0.417685	0.379151	-0.661699	0.0736945	0.0924586	1.03405	-0.342072	0.0850962	0.104458	0.98106
A	ROD_46921	0.0933751	0.458395	1	0	0.0206056	0.00114382	0.00453445	2.34348	-0.106495	1.2423e-06	6.24086e-06	5.20476	0.152854	6.91034e-06	2.67441e-05	4.57277
B	ROD_46931	0.17869	0.417753	1	0	0.110232	0.0499414	0.0948298	1.02306	1.07075	0.00952246	0.0154176	1.81198	0.459549	0.0134267	0.0199786	1.69943
ROD_46941	ROD_46941	-0.0298374	0.707404	1	0	0.647449	0.906833	0.926546	0.0331329	-0.171378	0.0495655	0.0653388	1.18483	-0.437238	0.10283	0.12368	0.907701
ROD_46951	ROD_46951	-0.0302866	0.705892	1	0	0.538138	0.0491813	0.0937186	1.02817	-0.246363	0.0167611	0.0251699	1.59912	0.151121	0.0711458	0.0885788	1.05267
ROD_46961	ROD_46961	0.116826	0.756461	1	0	-0.442761	0.0626063	0.112831	0.947572	-0.00588898	0.101084	0.122727	0.911059	0.995925	0.522256	0.544536	0.263973
ROD_46971	ROD_46971	0.0261204	0.865952	1	0	0.0996713	0.104322	0.166454	0.778705	0.48582	0.110546	0.132861	0.876601	0.39934	0.380313	0.404476	0.393108
ROD_46981	ROD_46981	0.167238	0.856885	1	0	0.368453	0.331125	0.40831	0.389011	0.569847	0.528122	0.549247	0.260232	0.17118	0.0650933	0.0817933	1.08728
gam	ROD_46991	0.0598728	0.894599	1	0	-0.142912	0.0915986	0.150905	0.821297	-0.120336	0.0174553	0.0259572	1.58574	-0.0629626	0.0915153	0.111414	0.953061
ROD_47001	ROD_47001	0.130663	0.754964	1	0	0.148411	0.665408	0.718629	0.143495	0.245445	0.130688	0.153854	0.812891	0.32067	0.131368	0.15296	0.815422
ROD_47011	ROD_47011	0.00164559	0.65054	1	0	0.145224	0.040435	0.0801484	1.0961	-0.312896	0.0048078	0.00857059	2.06699	0.846886	0.10653	0.127471	0.89459
ROD_47021	ROD_47021	0.10553	0.71138	1	0	0.217688	0.0993672	0.160203	0.79533	-0.0491412	0.0712031	0.0896319	1.04754	0.445128	0.33214	0.357206	0.447081
ROD_47031	ROD_47031	0.00670305	0.917873	1	0	1.03933	0.579066	0.640959	0.19317	1.06997	0.576537	0.596678	0.22426	1.07502	0.82533	0.834549	0.078548
ROD_47041	ROD_47041	0.0871209	0.813546	1	0	0.960389	0.295676	0.373453	0.427763	0.873276	0.742311	0.758607	0.119983	0.302974	0.84088	0.849746	0.0707111
ROD_47051	ROD_47051	0.120611	0.732226	1	0	1.04234	0.207731	0.283945	0.546765	0.796595	0.830971	0.84217	0.0746004	-0.0166488	0.876628	0.883861	0.0536161
ROD_47061	ROD_47061	0.134777	0.692713	1	0	0.0583908	0.39622	0.470994	0.326985	-0.152929	0.555253	0.575626	0.23986	0.35354	0.80882	0.819381	0.0865142
ROD_47072	ROD_47072	0.0410509	0.678817	1	0	0.214957	0.385161	0.461211	0.3361	-0.321276	0.203725	0.22929	0.639614	0.300073	0.305394	0.330697	0.48057
ROD_47081	ROD_47081	0.183942	0.523641	1	0	0.357833	0.691786	0.74176	0.129737	0.41751	0.0202628	0.0296896	1.5274	0.435184	0.0211388	0.0299497	1.52361
ROD_47091	ROD_47091	-0.048371	0.98669	1	0	0.342207	0.386583	0.462574	0.334819	0.475791	0.21964	0.24517	0.610532	0.377119	0.47322	0.496161	0.304378
C	ROD_47101	0.417132	0.562978	1	0	0.571408	0.0257198	0.0556846	1.25427	-0.338364	0.000116079	0.000344711	3.46254	-0.953714	0.000755191	0.0016428	2.78442
lys	ROD_47111	0.0870034	1	1	0	0.242984	0.414728	0.488126	0.311468	0.00274363	0.0131454	0.020308	1.69233	0.0430077	0.00898197	0.0140178	1.85332
ROD_47121	ROD_47121	0.174904	0.959533	1	0	0.59679	0.580927	0.642437	0.192169	-0.883951	0.00155807	0.00320397	2.49431	0.681314	0.282253	0.307958	0.511508
ROD_47131	ROD_47131	0.23228	0.215724	0.867152	0.0619047	0.0956136	0.407003	0.480655	0.318166	-0.295537	0.0601199	0.0774963	1.11072	-0.232932	0.132678	0.154302	0.811628
ROD_47141	ROD_47141	0.0997084	0.375295	1	0	-0.0419043	0.419564	0.492988	0.307164	-0.528749	0.0161103	0.0242971	1.61445	0.2417	0.0190532	0.0272487	1.56465
ROD_47151	ROD_47151	-0.281523	0.502679	1	0	1.14658	0.111812	0.175655	0.755339	-0.207568	0.000830511	0.00187421	2.72718	0.129216	0.0226256	0.0318439	1.49697
ROD_47161	ROD_47161	0.0700782	0.960215	1	0	0.518932	0.000158246	0.000793338	3.10054	-0.109974	4.60899e-05	0.000155263	3.80893	-0.0465694	6.50612e-05	0.000191693	3.71739
ROD_47171	ROD_47171	0.156849	0.853395	1	0	-0.0519454	0.0175439	0.040894	1.38834	0.335418	0.0102395	0.0163992	1.78518	0.486564	0.000339317	0.000815829	3.0884
ROD_47181	ROD_47181	0.163147	0.620692	1	0	0.000243342	2.47391e-05	0.000145168	3.83813	0.665688	6.08407e-05	0.000197244	3.705	0.0472296	1.27728e-07	7.20938e-07	6.1421
G	ROD_47191	-0.064095	0.797212	1	0	0.362914	0.0601954	0.109259	0.961542	-0.126441	0.00736687	0.0123871	1.90703	0.123347	0.00314462	0.00565107	2.24787
I	ROD_47201	0.0172604	0.943552	1	0	0.0402235	0.0111857	0.0289442	1.53844	0.584722	0.0100334	0.0160955	1.79329	-0.686519	7.67965e-06	2.93267e-05	4.53274
Z	ROD_47211	0.185244	0.66214	1	0	-0.236483	0.0502023	0.095176	1.02147	0.769288	0.0487505	0.0644382	1.19086	-0.612918	0.00139596	0.00280387	2.55224
T	ROD_47221	-0.0540258	0.667979	1	0	1.07731	0.152561	0.223536	0.650652	0.0991708	0.000269892	0.000707364	3.15036	-0.755402	6.90955e-07	3.34289e-06	5.47588
ROD_47231	ROD_47231	0.20467	0.816576	1	0	0.160892	0.206059	0.282134	0.549545	0.72517	0.0115715	0.0182633	1.73842	0.809643	0.0263417	0.0363724	1.43923
ROD_47241	ROD_47241	0.378966	0.485013	1	0	0.0882122	0.253214	0.330409	0.480948	1.0669	0.0473605	0.0627706	1.20224	-0.0252623	0.310052	0.335444	0.47438
ROD_47251	ROD_47251	-0.1143	0.628975	1	0	0.278423	0.334855	0.41169	0.38543	-0.328724	0.0546729	0.0712834	1.14701	0.210775	0.0133762	0.0199216	1.70068
ROD_47261	ROD_47261	0.172476	0.967692	1	0	-0.807169	0.00774739	0.0218518	1.66051	1.76685	0.04939	0.0651425	1.18614	0.476846	0.0148751	0.0219137	1.65928
L	ROD_47271	0.06586	0.812678	1	0	-0.214388	1.4459e-05	8.82339e-05	4.05436	-0.102925	3.26463e-07	1.84907e-06	5.73305	1.1754	4.94097e-10	3.91137e-09	8.40767
M	ROD_47281	0.106459	0.985861	1	0	-0.325368	0.299408	0.376998	0.423661	-0.255396	0.00835282	0.0137841	1.86062	-0.00260364	0.0117004	0.0177008	1.75201
ROD_47291	ROD_47291	0.110738	0.716513	1	0	0.060898	0.0273143	0.0584042	1.23356	0.20379	0.0872793	0.10757	0.96831	-1.07338	0.00307731	0.00554802	2.25586
T	ROD_47301	0.140397	0.398675	1	0	0.461423	0.0274157	0.0585698	1.23233	-0.376812	3.06017e-08	2.11273e-07	6.67516	0.32401	2.31721e-05	7.77387e-05	4.10936
N	ROD_47311	0.12229	0.241878	0.912972	0.0395427	-0.197792	0.00613488	0.0181302	1.7416	0.164069	0.00214552	0.00422193	2.37449	0.334156	1.05224e-05	3.88179e-05	4.41097
P	ROD_47321	0.146095	0.341777	1	0	0.0157635	0.398553	0.472961	0.325175	-0.37021	0.00171755	0.00348501	2.4578	0.0873698	0.00012014	0.000327156	3.48524
ROD_47331	ROD_47331	0.25413	0.395421	1	0	-0.0822452	0.259419	0.336797	0.472632	0.458695	0.00705558	0.0119462	1.92277	0.0683099	0.180518	0.204017	0.690335
ROD_47341	ROD_47341	0.172019	0.844593	1	0	0.696829	0.0766938	0.131168	0.882171	0.261978	0.0047789	0.00852529	2.06929	0.270939	0.0014954	0.00297839	2.52602
ROD_47351	ROD_47351	-0.00941808	0.794385	1	0	0.29644	0.000959638	0.0039369	2.40485	0.114679	1.70123e-07	1.02032e-06	5.99126	-0.753644	9.96063e-09	6.61515e-08	7.17946
ROD_47361	ROD_47361	0.0680013	0.867451	1	0	0.37584	0.100509	0.161661	0.791395	0.519912	0.00093228	0.00207041	2.68394	-0.10146	0.0230197	0.032352	1.4901
S	ROD_47371	0.116658	0.845298	1	0	-0.0941225	0.123323	0.189621	0.722114	0.123338	0.217582	0.243207	0.614025	0.0581052	0.214821	0.239463	0.620761
U	ROD_47381	0.119887	0.990938	1	0	0.0832863	0.104787	0.166949	0.777417	-0.362541	0.0368277	0.0500734	1.30039	-0.158425	0.0712953	0.0887198	1.05198
gin	ROD_47401	0.203094	0.642136	1	0	0.0121975	0.0803935	0.135974	0.866546	0.690534	0.027875	0.0392474	1.40619	0.695568	0.0542275	0.0694067	1.1586
ROD_47411	ROD_47411	0.21653	0.281065	0.957073	0.0190551	0.132784	2.1031e-08	1.90723e-07	6.7196	-0.219862	6.0395e-10	5.35772e-09	8.27102	-0.23274	2.11422e-11	1.95726e-10	9.70835
ROD_47421	ROD_47421	0.163417	0.98337	1	0	-0.637742	0.00134297	0.00521462	2.28278	-0.801585	0.0014605	0.00303785	2.51743	-0.605827	0.00675923	0.010951	1.96055
ROD_47431	ROD_47431	0.329004	0.480402	1	0	-1.33175	5.70985e-06	3.69177e-05	4.43277	-1.35211	8.74929e-06	3.59685e-05	4.44408	-1.2988	1.41614e-05	5.03791e-05	4.29775
ROD_47441	ROD_47441	0.279216	0.786746	1	0	-0.575844	0.0336626	0.0690049	1.16112	-0.998206	0.00133503	0.00281276	2.55087	-0.828365	0.00354731	0.00625966	2.20345
com	ROD_47451	0.442474	0.510041	1	0	0.347502	0.0376353	0.0755798	1.12159	-0.378547	0.0277408	0.0390995	1.40783	-0.438787	0.0205169	0.0291531	1.53532
mom	ROD_47461	0.131649	0.351486	1	0	-0.0542602	0.032436	0.0671811	1.17275	0.21702	0.00140066	0.00293335	2.53264	0.0747004	0.000124967	0.000338978	3.46983
gatC	ROD_47471	-0.0935979	0.893949	1	0	-0.0748221	0.0084645	0.0232964	1.63271	0.513645	0.000169951	0.000477151	3.32134	-0.179173	2.55275e-05	8.44809e-05	4.07324
gatB	ROD_47481	0.54374	0.264342	0.936475	0.0285039	2.10771	0.890852	0.912698	0.0396728	-0.0408202	0.179958	0.205613	0.686949	-0.229369	0.14918	0.171656	0.765342
gatA	ROD_47491	0.23802	0.405735	1	0	0.881806	0.987918	0.991569	0.00367694	-0.669261	0.0760255	0.0951632	1.02153	0.423682	0.172175	0.195264	0.709377
gatZ	ROD_47501	0.173675	0.523512	1	0	1.38226	0.986588	0.990438	0.00417257	0.0102686	0.00498415	0.008827	2.05419	0.628324	0.0428232	0.0562234	1.25008
gatY	ROD_47511	0.105307	0.64139	1	0	-0.114745	0.0737677	0.127457	0.894635	1.09992	0.106362	0.128275	0.89186	-0.703116	0.010301	0.0158387	1.80028
garD	ROD_47521	0.0464882	0.794332	1	0	0.117036	0.0692727	0.121696	0.914725	-0.288252	6.90427e-05	0.000220097	3.65739	0.489189	0.000393597	0.000931671	3.03074
garL	ROD_47531	-0.218159	0.480081	1	0	0.416184	0.00154947	0.00587119	2.23127	0.826068	4.17534e-05	0.000143265	3.84386	-0.373	2.20356e-05	7.44368e-05	4.12821
garR	ROD_47541	-0.00424578	0.894192	1	0	0.185013	0.0116072	0.0297984	1.52581	-0.711178	2.86866e-05	0.000103057	3.98692	0.866093	0.000157405	0.000414101	3.38289
garK	ROD_47551	0.0590553	0.486757	1	0	0.865224	0.0585759	0.106796	0.971446	0.619931	0.000741538	0.00170251	2.76891	-0.365957	2.6024e-05	8.59495e-05	4.06576
torY	ROD_47571	0.140439	0.41338	1	0	0.706056	0.639028	0.693509	0.158948	1.09573	0.0525197	0.0689356	1.16156	0.549124	0.00328378	0.00586664	2.23161
torZ	ROD_47581	0.0118526	0.897619	1	0	-0.105735	2.78208e-07	2.20402e-06	5.65678	0.600338	7.86006e-11	7.76161e-10	9.11005	-0.641184	6.23264e-17	9.95594e-16	15.0019
tdcA	ROD_47591	0.117139	0.500703	1	0	-0.36283	6.86607e-06	4.38711e-05	4.35782	-0.0962785	1.60385e-07	9.70249e-07	6.01312	-0.143774	2.00349e-06	8.85322e-06	5.0529
tdcB	ROD_47601	0.069244	0.572231	1	0	0.0419246	0.229724	0.307167	0.512625	0.555886	0.026313	0.0373564	1.42763	0.264792	0.056649	0.072147	1.14178
tdcC	ROD_47611	0.00186197	0.743167	1	0	0.568454	0.000216582	0.0010461	2.98043	0.567213	2.25476e-05	8.34694e-05	4.07847	0.557161	5.4329e-06	2.14855e-05	4.66786
tdcD	ROD_47621	0.0593243	0.856029	1	0	0.353486	0.00931484	0.0249348	1.60319	0.173869	7.98086e-05	0.000249747	3.6025	0.320762	0.00718893	0.0115857	1.93608
tdcE	ROD_47631	0.0878636	0.994075	1	0	0.489321	0.00956697	0.0254841	1.59373	1.32233	1.61721e-07	9.75917e-07	6.01059	0.356885	1.85021e-08	1.17758e-07	6.92901
tdcG	ROD_47641	0.0732587	0.828613	1	0	0.622294	0.149657	0.220007	0.657564	0.570297	0.0127498	0.0197782	1.70381	0.385821	0.00412722	0.00713108	2.14684
ROD_47651	ROD_47651	-0.0825174	0.632976	1	0	0.321052	0.00116356	0.00460432	2.33683	-0.40141	2.25856e-06	1.06975e-05	4.97072	0.136422	2.79608e-05	9.1542e-05	4.03838
ROD_47661	ROD_47661	0.0640006	0.934394	1	0	0.604758	0.106489	0.16911	0.771831	0.128483	8.99311e-06	3.68469e-05	4.4336	-0.360556	2.89781e-05	9.43043e-05	4.02547
ROD_47671	ROD_47671	-0.348416	0.445841	1	0	0.837037	0.622907	0.680243	0.167336	-1.24989	0.0117829	0.0185372	1.73196	-2.57668	0.0187111	0.0268525	1.57101
ROD_47681	ROD_47681	-0.00160608	0.795552	1	0	-0.469457	0.000234991	0.00112832	2.94757	-0.0729345	0.00177333	0.00357888	2.44625	-0.646506	1.08799e-06	5.06002e-06	5.29585
ROD_47691	ROD_47691	-0.0215171	0.584709	1	0	-0.00450837	0.0149258	0.0361532	1.44185	-0.00758193	0.00283014	0.00535984	2.27085	-0.143139	0.000216638	0.000550093	3.25956
ROD_47701	ROD_47701	0.109688	0.658279	1	0	-0.0519623	0.0190522	0.0436397	1.36012	-0.752654	0.00433449	0.00780655	2.10754	-0.139833	0.00373212	0.006542	2.18429
ROD_47711	ROD_47711	0.155968	0.592572	1	0	-0.40105	0.0033861	0.0112136	1.95026	0.224881	0.00445275	0.00798717	2.09761	-0.301849	0.003027	0.0054739	2.2617
ROD_47731	ROD_47731	0.0362844	0.258099	0.926958	0.0329399	0.155679	0.474643	0.54628	0.262584	0.144053	0.161332	0.185988	0.730515	0.101478	0.200382	0.224383	0.649009
ROD_47741	ROD_47741	-0.00574175	0.831487	1	0	0.333646	0.88888	0.911137	0.0404165	0.148214	0.483736	0.505452	0.29632	0.463045	0.65874	0.676028	0.170035
ROD_47751	ROD_47751	0.0921309	0.429265	1	0	0.0462056	0.289648	0.36774	0.434459	-0.0520446	0.226191	0.251793	0.598956	0.256914	0.619051	0.63838	0.194921
ROD_47761	ROD_47761	0.0140667	0.887749	1	0	-0.493861	0.00435667	0.0137213	1.86261	0.919624	0.143877	0.167605	0.775712	-1.18775	0.000489745	0.00113185	2.94621
lifA3	ROD_47771	0.0455124	0.175532	0.78133	0.107166	0.320125	0.000205325	0.000998636	3.00059	0.248615	1.02874e-09	8.88423e-09	8.05138	0.312624	4.22381e-07	2.1417e-06	5.66924
espN2-2	ROD_47811	0.0257154	0.953636	1	0	-0.524179	5.13593e-09	5.04105e-08	7.29748	-0.422156	1.54134e-10	1.4715e-09	8.83224	-0.350901	6.21171e-11	5.40264e-10	9.26739
ROD_47851	ROD_47851	-0.0389811	0.731735	1	0	-0.0208134	0.218208	0.294885	0.530347	0.205993	0.427539	0.451753	0.345099	0.360582	0.14052	0.162714	0.788574
ROD_47861	ROD_47861	0.356132	0.696851	1	0	0.68689	0.597837	0.657567	0.18206	1.07895	0.32293	0.34822	0.458146	0.775804	0.633079	0.651334	0.186196
ROD_47871	ROD_47871	0.670979	0.0563608	0.361538	0.441846	-0.391393	0.709618	0.757009	0.120899	-0.329325	0.342266	0.367691	0.434517	0.469006	0.877722	0.884781	0.053164
ROD_47881	ROD_47881	0.456894	0.388133	1	0	0.238465	0.185948	0.259838	0.585297	0.283326	0.580251	0.600141	0.221747	-0.303869	0.113297	0.134547	0.871126
ROD_47891	ROD_47891	-0.26925	0.425747	1	0	1.27256	0.0802263	0.135738	0.8673	-0.62211	0.0149807	0.0228188	1.64171	-0.0762373	0.0238248	0.0333492	1.47691
ROD_47901	ROD_47901	0.396806	0.393453	1	0	-0.241785	0.0291715	0.0616473	1.21009	-0.0778154	0.0409524	0.0550386	1.25933	-0.0449696	0.345996	0.371047	0.430571
ROD_47911	ROD_47911	0.33919	0.0533256	0.346616	0.460151	0.41923	0.857633	0.884784	0.0531626	-0.283589	0.0860474	0.106241	0.973709	0.52067	0.00239356	0.00448094	2.34863
ROD_47921	ROD_47921	-0.314077	0.372008	1	0	0.653002	0.00892276	0.0241899	1.61637	-0.780296	4.2855e-05	0.000145976	3.83572	0.663564	0.000363533	0.000868499	3.06123
exuR	ROD_47931	-0.536486	0.242679	0.913878	0.0391118	-0.118802	0.37649	0.452825	0.344069	-1.10407	5.00887e-05	0.000166553	3.77845	-0.529128	0.00101767	0.00212761	2.67211
uxaC	ROD_47951	0.0820555	0.878258	1	0	0.242677	0.0276824	0.0590365	1.22888	-0.303227	4.42659e-05	0.000150439	3.82264	0.777029	1.60538e-05	5.6171e-05	4.25049
uxaA	ROD_47961	0.10503	0.86252	1	0	0.637637	0.125439	0.191788	0.71718	0.701359	0.00181512	0.0036449	2.43831	-0.285768	0.00236611	0.00443464	2.35314
ROD_47971	ROD_47971	-0.122133	0.200568	0.836626	0.0774684	0.179738	0.0352864	0.0717769	1.14402	1.31718	0.0680321	0.0861951	1.06452	0.596325	0.0789736	0.0976531	1.01031
ROD_47981	ROD_47981	-0.250768	0.575135	1	0	-0.316683	0.0115798	0.0297594	1.52638	-0.464156	6.64005e-05	0.000212551	3.67254	0.274203	4.7714e-06	1.91956e-05	4.7168
alx	ROD_47991	0.130663	0.474501	1	0	0.256529	0.00596403	0.0177433	1.75097	-0.208704	0.00018645	0.000516648	3.28681	-0.0221266	0.000558171	0.00127195	2.89553
ROD_48011	ROD_48011	0.120768	0.687552	1	0	0.38182	0.534261	0.601306	0.220905	-0.257947	0.00177627	0.00358186	2.44589	0.0240681	0.000382007	0.000907755	3.04203
ROD_48021	ROD_48021	-0.229636	0.611544	1	0	-0.359493	0.080036	0.135463	0.868181	-0.176626	0.00182303	0.00365803	2.43675	0.386776	0.00295491	0.00535543	2.27121
ROD_48031	ROD_48031	-0.146325	0.181278	0.791402	0.101603	0.20918	0.00100426	0.00407904	2.38944	0.971191	1.14975e-05	4.59525e-05	4.33769	-0.0463263	2.25825e-05	7.5917e-05	4.11966
fadH	ROD_48041	-0.000759042	0.936258	1	0	0.400498	0.192187	0.267258	0.57307	2.66519	0.000520688	0.00125314	2.902	-0.258183	0.000120792	0.000328748	3.48314
ROD_48051	ROD_48051	0.11803	0.126302	0.65123	0.186266	0.246613	0.00922963	0.0247609	1.60623	-0.0305139	8.04074e-05	0.000251138	3.60009	0.459741	1.47871e-07	8.24164e-07	6.08399
air	ROD_48061	0.0518353	0.912683	1	0	-0.255662	6.55878e-05	0.000353855	3.45117	-0.315323	1.20393e-05	4.79218e-05	4.31947	-0.179465	4.41589e-07	2.22984e-06	5.65173
ROD_48071	ROD_48071	-0.00250515	0.305217	0.981514	0.00810366	0.460749	0.0176103	0.0409618	1.38762	0.105845	8.969e-08	5.62779e-07	6.24966	0.475302	1.89227e-08	1.20074e-07	6.92055
ROD_48081	ROD_48081	0.044469	0.819754	1	0	-0.116994	0.00225201	0.00799406	2.09723	-0.868073	0.000172048	0.000482763	3.31627	-1.21036	5.58416e-06	2.20124e-05	4.65733
ROD_48091	ROD_48091	0.499	0.25027	0.916528	0.0378542	-1.52829	0.840636	0.87148	0.0597425	0.314137	0.0577892	0.0748275	1.12594	-2.03898	0.358559	0.38376	0.41594
ROD_48101	ROD_48101	0.0649754	0.590699	1	0	-0.158652	0.00966285	0.0256556	1.59082	-0.626588	1.3217e-05	5.20587e-05	4.28351	-0.542727	2.97838e-05	9.67331e-05	4.01442
ROD_48111	ROD_48111	0.111547	0.617205	1	0	-0.184019	0.0928381	0.152433	0.816921	0.194821	0.116489	0.139183	0.856415	0.0979612	0.0778115	0.0964358	1.01576
ROD_48131	ROD_48131	0.0206273	0.827934	1	0	-0.115549	0.378561	0.454683	0.342292	-0.0305934	0.0369595	0.0502246	1.29908	-0.0273202	0.184351	0.208012	0.681912
ROD_48151	ROD_48151	0.117777	0.87172	1	0	0.132233	0.00105214	0.00423627	2.37302	0.559226	0.00106131	0.00230768	2.63682	0.34495	0.0144186	0.021308	1.67146
ROD_48181	ROD_48181	-0.053002	0.732328	1	0	0.59456	0.0137063	0.0337344	1.47193	0.0559752	5.89832e-06	2.52903e-05	4.59705	-0.180988	1.71787e-06	7.73687e-06	5.11143
ROD_48191	ROD_48191	0.10685	0.841449	1	0	0.863415	0.0253091	0.055007	1.25958	0.611906	0.00394091	0.00716635	2.1447	-0.224278	0.000486705	0.00112589	2.9485
ROD_48201	ROD_48201	0.299974	0.40359	1	0	0.151223	0.138101	0.206749	0.684556	0.259414	0.0701153	0.0884351	1.05338	0.366311	0.00300024	0.00542753	2.2654
ROD_48211	ROD_48211	0.057893	0.620452	1	0	0.371568	0.230543	0.308086	0.511329	0.215759	0.00700761	0.011877	1.92529	-0.224016	0.000217432	0.000551534	3.25843
ROD_48221	ROD_48221	0.37827	0.223358	0.883314	0.0538849	0.76548	0.0145638	0.0355052	1.44971	0.379726	0.00105035	0.0022869	2.64075	0.664966	0.00208933	0.00397534	2.40063
ROD_48231	ROD_48231	0.0826076	0.989808	1	0	0.625371	0.0376192	0.0755786	1.1216	-0.453827	3.19957e-06	1.46404e-05	4.83445	0.589017	0.0012006	0.00245971	2.60912
ROD_48241	ROD_48241	0.238935	0.676437	1	0	0.182116	0.169682	0.242191	0.615843	0.997023	0.125083	0.147926	0.829955	1.11291	0.145118	0.167504	0.775976
ROD_48251	ROD_48251	-0.03143	0.794523	1	0	0.0577763	0.0255971	0.0554849	1.25582	-0.119619	0.000141436	0.000405955	3.39152	0.707244	1.39962e-05	4.99003e-05	4.3019
ROD_48261	ROD_48261	0.105644	0.745491	1	0	0.177979	0.0636609	0.114143	0.942551	-0.0141867	0.00878191	0.0143689	1.84258	0.295396	0.170621	0.193772	0.712709
ROD_48271	ROD_48271	0.105179	0.931696	1	0	0.144854	0.0955953	0.155549	0.808132	-0.0178409	0.0104711	0.01671	1.77702	0.503129	0.0892801	0.10891	0.962933
metC	ROD_48281	-0.146635	0.217458	0.86891	0.0610252	0.0613318	0.0233269	0.0514539	1.28858	0.300591	2.20827e-05	8.1897e-05	4.08673	-0.114939	3.64477e-07	1.87533e-06	5.72692
mdtM	ROD_48291	-0.00816082	0.789671	1	0	0.258898	0.0210789	0.0473283	1.32488	0.618078	1.88651e-05	7.1331e-05	4.14672	0.0941927	0.000235201	0.000589571	3.22946
ROD_48301	ROD_48301	-0.0932792	0.95845	1	0	0.526797	0.114743	0.178904	0.74738	0.343576	0.000734815	0.00169025	2.77205	-0.445529	0.000493512	0.00113948	2.94329
ROD_48311	ROD_48311	0.315014	0.510922	1	0	0.210828	0.313871	0.391078	0.407737	-0.270098	0.000866915	0.00194291	2.71155	1.35179	0.163696	0.186863	0.728477
ROD_48321	ROD_48321	0.0838658	0.900759	1	0	0.0708037	0.00457275	0.0142549	1.84604	0.299787	0.00640908	0.0109729	1.95968	0.536163	0.00104831	0.00218607	2.66034
ROD_48331	ROD_48331	0.0935238	0.699573	1	0	-0.274134	0.00108244	0.00433686	2.36282	-0.0249978	0.000437095	0.00107905	2.96696	-0.139108	0.00158027	0.00312475	2.50518
ROD_48351	ROD_48351	-0.0292911	0.892746	1	0	-0.544677	0.0166538	0.0393732	1.4048	-0.875341	3.06122e-05	0.00010938	3.96106	-0.835813	6.32452e-07	3.07604e-06	5.51201
ROD_48361	ROD_48361	0.491403	0.731725	1	0	0.123656	0.621343	0.679294	0.167942	0.216642	0.0606466	0.0779492	1.10819	-1.69477	0.00363901	0.00639779	2.19397
ROD_48371	ROD_48371	-0.0699687	0.591108	1	0	-0.615556	1.5661e-05	9.49761e-05	4.02239	-0.253672	1.04577e-10	1.0244e-09	8.98953	-0.0788406	4.45428e-07	2.24322e-06	5.64913
allD	ROD_48381	0.0334657	0.822334	1	0	0.761944	0.255824	0.333191	0.477306	-0.576716	0.00171119	0.00347644	2.45887	0.133545	0.0014411	0.00287985	2.54063
ROD_48391	ROD_48391	0.153891	0.814914	1	0	1.02199	0.342631	0.418904	0.377885	0.701727	0.137767	0.161179	0.792692	0.362084	0.0279535	0.0382415	1.41747
ROD_48401	ROD_48401	0.155113	0.529902	1	0	0.474518	0.0205039	0.0462924	1.33449	-0.305695	4.83006e-05	0.000161292	3.79239	0.970275	1.52524e-05	5.37907e-05	4.26929
ROD_48411	ROD_48411	0.0886916	0.754138	1	0	-0.179463	0.0212072	0.0475291	1.32304	0.101916	0.140208	0.16376	0.785792	0.224	0.00646649	0.0105501	1.97674
ROD_48421	ROD_48421	-0.0389793	0.939883	1	0	0.0237829	0.056916	0.104577	0.980564	-0.160057	0.00851773	0.0139901	1.85418	0.306784	0.00814468	0.0128952	1.88957
ROD_48431	ROD_48431	-0.00154449	0.689006	1	0	1.22588	0.000754973	0.00319231	2.4959	0.511246	0.00141777	0.00296156	2.52848	0.126267	6.48547e-05	0.000191431	3.71799
dgoA	ROD_48441	0.0410798	0.655812	1	0	-0.4268	0.176717	0.249989	0.60208	-0.712805	0.0267364	0.0378804	1.42159	-0.783429	0.00235764	0.00442046	2.35453
ROD_48451	ROD_48451	-0.187626	0.454119	1	0	-0.0513261	0.0068388	0.0197916	1.70352	-0.139784	0.00114989	0.00247281	2.60681	-0.261459	9.96721e-05	0.000277922	3.55608
ROD_48461	ROD_48461	0.0411744	0.67069	1	0	0.401963	0.00547669	0.0165656	1.78079	-0.453738	1.32998e-06	6.62685e-06	5.17869	0.14138	4.38624e-07	2.21945e-06	5.65375
ROD_48471	ROD_48471	0.0473498	0.762797	1	0	0.480751	0.262115	0.339574	0.469065	-0.115127	0.000407495	0.00101535	2.99339	0.240765	0.00673096	0.0109124	1.96208
ROD_48481	ROD_48481	-0.0310199	0.501096	1	0	0.291407	0.351503	0.428466	0.368084	0.00785965	0.092031	0.112914	0.947254	0.352836	0.110536	0.131684	0.880467
ROD_48491	ROD_48491	0.0682113	0.637063	1	0	0.689014	0.209048	0.285286	0.54472	0.797294	0.0867132	0.106926	0.970917	0.636124	0.0607184	0.0768292	1.11447
ROD_48501	ROD_48501	0.0472822	0.789852	1	0	0.555118	0.00320479	0.0106858	1.97119	0.840009	9.77257e-10	8.45457e-09	8.07291	0.257491	4.97381e-08	3.00519e-07	6.52213
ROD_48511	ROD_48511	0.0721188	0.964523	1	0	-0.396251	0.0521566	0.0979396	1.00904	-0.36194	0.029324	0.0409614	1.38762	1.0004	0.161658	0.18483	0.733226
ROD_48521	ROD_48521	-0.0539296	0.808256	1	0	-0.261354	0.0295814	0.062298	1.20553	-0.000729431	0.00177138	0.00357641	2.44655	-0.0412149	0.113245	0.134517	0.871221
agaW	ROD_48531	0.191223	0.843984	1	0	0.629768	0.00174791	0.00652052	2.18572	0.008653	0.00017357	0.000485917	3.31344	0.454147	7.17249e-05	0.000209558	3.67869
ROD_48541	ROD_48541	0.339096	0.198197	0.831575	0.0800987	0.400701	0.271915	0.349677	0.456333	0.40851	0.00174368	0.00352777	2.4525	1.10312	0.0285307	0.0389221	1.4098
ROD_48551	ROD_48551	-0.175904	0.6266	1	0	-0.497679	0.180736	0.254063	0.595058	1.58164	0.045294	0.0602278	1.2202	0.0449973	0.118247	0.139713	0.854764
ROD_48561	ROD_48561	-0.0214294	1	1	0	0.292728	0.0212319	0.0475627	1.32273	-0.172862	0.00170137	0.00345935	2.46101	0.402291	0.00184952	0.00358301	2.44575
ROD_48571	ROD_48571	-0.0555792	0.864609	1	0	0.449504	0.365031	0.441651	0.354921	0.0692967	0.0034686	0.00641731	2.19265	0.150552	0.00698536	0.0112904	1.94729
mdoB	ROD_48581	0.0702443	0.634915	1	0	0.126108	0.00174542	0.00651765	2.18591	0.274793	1.89397e-08	1.35943e-07	6.86664	0.245531	6.93069e-08	4.11131e-07	6.38602
ROD_48591	ROD_48591	0.081777	0.310731	0.985868	0.00618137	-0.511524	0.0810331	0.136724	0.864155	-0.124398	0.012622	0.0196235	1.70722	2.41356	0.00806349	0.0127844	1.89332
dnaC	ROD_48601	-3.16556	3.13301e-13	6.71674e-12	11.1728	-3.61081	1.12199e-12	1.55804e-11	10.8074	-3.2894	6.24364e-15	9.75045e-14	13.011	-3.17303	1.77423e-11	1.65505e-10	9.78119
dnaT	ROD_48611	-3.87878	1.74363e-10	3.02229e-09	8.51966	-2.23622	3.62087e-08	3.15487e-07	6.50102	-4.53313	1.8979e-10	1.78403e-09	8.7486	-4.09484	3.76959e-10	3.03555e-09	8.51776
ROD_48621	ROD_48621	-0.100531	0.805363	1	0	0.476525	0.108241	0.17128	0.766293	0.350356	0.0558384	0.0726093	1.13901	-0.644054	0.0167011	0.0242744	1.61485
ROD_48631	ROD_48631	0.339158	0.847944	1	0	0.439269	0.538537	0.604725	0.218442	2.14913	0.00104422	0.00227664	2.64271	0.548726	0.0246884	0.0344103	1.46331
ROD_48641	ROD_48641	0.100936	0.959885	1	0	3.58213	0.798885	0.835284	0.0781659	-0.00451972	0.349404	0.374454	0.426601	-0.988996	0.1172	0.138643	0.858102
ROD_48651	ROD_48651	0.085015	0.836803	1	0	0.357939	0.0250548	0.0546244	1.26261	0.435046	0.00119934	0.00257008	2.59005	1.63222	4.62595e-05	0.000142481	3.84624
ROD_48661	ROD_48661	0.0458727	0.97034	1	0	0.129043	0.239457	0.317543	0.498197	-0.229988	0.000440755	0.00108744	2.9636	0.387469	0.00241588	0.00451753	2.3451
ROD_48671	ROD_48671	-0.0332869	0.641396	1	0	0.222427	0.307215	0.384353	0.41527	1.17123	0.273981	0.299937	0.52297	0.164928	0.0998542	0.120426	0.919279
ROD_48681	ROD_48681	0.00682009	0.890278	1	0	0.504157	0.546573	0.612337	0.21301	-0.048653	0.0083525	0.0137841	1.86062	0.304984	0.215861	0.240458	0.618961
fhuF	ROD_48691	-0.00984038	0.283192	0.957732	0.0187562	1.25595	0.718478	0.764791	0.116457	3.46339	0.0239602	0.0344767	1.46247	1.98862	0.113531	0.13476	0.87044
ROD_48701	ROD_48701	0.0427154	0.861416	1	0	0.203205	0.00394551	0.0126879	1.89661	-0.241574	2.58127e-05	9.39935e-05	4.0269	-0.169624	0.000574508	0.00130371	2.88482
ROD_48711	ROD_48711	-0.219172	0.545534	1	0	0.220314	0.111259	0.174979	0.757014	-0.70272	0.0794422	0.0988578	1.00499	0.13264	0.0578492	0.0735223	1.13358
rsmC	ROD_48721	-0.0125737	0.612868	1	0	-0.0839288	0.0112393	0.0290254	1.53722	-0.131885	8.6772e-07	4.5099e-06	5.34583	-0.58724	0.000159758	0.000419837	3.37692
holD	ROD_48731	-2.42166	3.91989e-10	6.47311e-09	8.18889	-3.1841	5.82088e-11	6.87258e-10	9.16288	-1.26865	1.65817e-11	1.76968e-10	9.7521	-3.9437	5.64921e-12	5.57846e-11	10.2535
rimI	ROD_48741	0.176384	0.43452	1	0	-0.288841	0.112194	0.175997	0.754495	0.387362	0.14514	0.168795	0.77264	-0.350024	0.0157922	0.0230769	1.63682
yjjG	ROD_48751	-0.0157009	0.95491	1	0	0.343244	0.820277	0.853997	0.0685437	0.981842	0.076	0.0951557	1.02157	1.31503	0.0194518	0.027777	1.55631
ROD_48771	ROD_48771	-0.12948	0.860707	1	0	0.259752	0.0618249	0.111802	0.951552	-0.0232017	0.00546593	0.00955447	2.01979	0.271582	0.0128643	0.0192296	1.71603
ROD_48781	ROD_48781	0.187664	0.369558	1	0	0.35479	0.357242	0.433774	0.362737	-0.137439	0.0935652	0.114652	0.940618	0.213431	0.373726	0.398423	0.399655
ROD_48801	ROD_48801	0.0382245	0.464485	1	0	0.415331	0.241506	0.319307	0.495791	0.29118	0.0605271	0.0778569	1.1087	1.05192	0.501954	0.525048	0.279801
ROD_48811	ROD_48811	0.0640725	0.995314	1	0	0.734524	0.814261	0.849181	0.0709999	0.540035	0.93802	0.942648	0.0256503	0.537255	0.651968	0.669219	0.174432
ROD_48821	ROD_48821	-0.00888066	0.902287	1	0	0.279803	0.136872	0.20535	0.687506	-0.0990613	0.0119928	0.018825	1.72527	0.308663	0.140963	0.163122	0.787486
ROD_48831	ROD_48831	0.0261136	0.803108	1	0	-0.0348769	0.360033	0.436468	0.360047	-0.0538972	0.0229747	0.0332249	1.47854	-0.134011	0.0298601	0.0405658	1.39184
ROD_48841	ROD_48841	0.145965	0.940328	1	0	0.110668	1	1	0	-0.0938648	0.485572	0.507262	0.294768	-0.0628179	0.45944	0.48254	0.316467
nleH	ROD_48861	0.154725	0.555739	1	0	-0.40322	0.0105351	0.0274936	1.56077	-0.676706	0.00584353	0.0101324	1.99429	0.390112	0.00902892	0.0140866	1.85119
nleF	ROD_48871	0.101906	0.986119	1	0	-0.645422	0.000395584	0.00178708	2.74786	-0.99384	1.0989e-05	4.41002e-05	4.35556	-0.634201	3.71075e-07	1.90327e-06	5.7205
ROD_48881	ROD_48881	0.0475348	0.811985	1	0	-1.10746	5.09051e-05	0.00028084	3.55154	-0.963418	0.000831831	0.00187632	2.72669	-1.57436	2.43795e-06	1.05738e-05	4.97577
nleG7	ROD_48891	0.0065894	0.857675	1	0	-0.681784	0.000430578	0.00191682	2.71742	-0.941545	1.7178e-05	6.54962e-05	4.18378	-1.06847	9.70958e-05	0.000271513	3.56621
espJ	ROD_48901	0.0828445	0.758208	1	0	-0.487131	0.000950842	0.00390893	2.40794	-0.866291	0.000294198	0.00076602	3.11576	-0.389452	0.00158749	0.00313521	2.50373
prfC	ROD_48961	-0.446882	0.0259105	0.186251	0.729902	-0.409632	1.01808e-09	1.05432e-08	7.97703	-1.15973	2.06988e-13	2.66253e-12	11.5747	-1.27998	3.92891e-13	4.29631e-12	11.3669
ROD_48971	ROD_48971	0.605916	0.690557	1	0	0.42167	0.183099	0.256517	0.590883	-1.46347	0.304948	0.330141	0.4813	-2.50847	0.0137638	0.020449	1.68933
osmY	ROD_48981	0.0103059	0.644675	1	0	0.124489	0.14229	0.211403	0.674889	0.230426	0.00349956	0.00646038	2.18974	0.670134	0.000755797	0.00164339	2.78426
ROD_48991	ROD_48991	-0.127717	0.44567	1	0	0.623916	0.835432	0.867005	0.0619784	0.541405	0.638194	0.657012	0.182427	0.794665	0.550461	0.571992	0.24261
ROD_49001	ROD_49001	0.056002	0.528567	1	0	0.232674	0.0974862	0.158011	0.801311	0.336537	0.00176569	0.00356789	2.44759	0.363943	0.000204869	0.000522571	3.28185
ROD_49011	ROD_49011	0.00174989	0.835859	1	0	0.415373	0.012579	0.0317104	1.4988	-0.310367	0.00211985	0.00417816	2.37902	-0.917589	7.44209e-07	3.56987e-06	5.44735
ROD_49021	ROD_49021	0.0962821	0.416153	1	0	0.52304	0.544001	0.60974	0.214855	-0.0261186	0.00389257	0.00709165	2.14925	1.93477	0.00913831	0.0142436	1.84638
ROD_49031	ROD_49031	0.0268416	0.504722	1	0	0.186138	0.279574	0.358019	0.446094	0.732937	0.00452099	0.00809769	2.09164	0.330711	0.000168909	0.0004401	3.35645
deoC	ROD_49041	-0.0257132	0.929424	1	0	-0.256956	0.101945	0.163493	0.7865	-0.817566	4.6005e-05	0.000155191	3.80913	0.935002	0.0129451	0.0193385	1.71358
deoA	ROD_49051	0.0464882	0.603786	1	0	-0.10879	0.00639728	0.0187245	1.72759	-0.398715	0.00160367	0.00328393	2.48361	-0.223763	5.52028e-06	2.17781e-05	4.66198
deoB	ROD_49061	-0.105633	0.998953	1	0	-0.0646436	0.000415849	0.00186826	2.72856	1.07028	2.13246e-05	7.96902e-05	4.09859	-0.967365	2.46077e-07	1.31456e-06	5.88122
deoD	ROD_49071	-0.268596	0.724561	1	0	0.255143	0.178015	0.251267	0.599865	-0.870029	7.90687e-05	0.000247907	3.60571	-0.358793	0.00142306	0.00285079	2.54503
ROD_49081	ROD_49081	0.0932193	0.955363	1	0	-1.10641	2.07184e-14	3.40982e-13	12.4673	-1.53267	1.70539e-17	3.57767e-16	15.4464	-1.01271	2.89455e-14	3.55492e-13	12.4492
lplA	ROD_49091	0.0464882	0.881282	1	0	-0.620656	1.10965e-08	1.04913e-07	6.97917	-0.388875	8.05577e-08	5.14727e-07	6.28842	-0.932763	7.66162e-09	5.18698e-08	7.28509
smp	ROD_49101	0.137829	0.366107	1	0	0.244087	0.225627	0.303151	0.518341	-0.554181	0.00164448	0.00336045	2.4736	0.503072	0.000500835	0.00115312	2.93812
serB	ROD_49111	0.190718	0.783788	1	0	-2.02183	1.97397e-06	1.38831e-05	4.85751	-2.75687	2.52036e-13	3.19158e-12	11.496	-3.1288	3.83376e-18	6.86426e-17	16.1634
radA	ROD_49121	-0.0821539	0.263566	0.935993	0.0287273	0.757792	0.201127	0.277427	0.556851	-0.155033	1.89278e-06	9.12418e-06	5.03981	-0.0658995	4.57189e-05	0.000140904	3.85108
nadR	ROD_49131	0.0565967	0.990718	1	0	0.0829369	0.0111445	0.0288682	1.53958	-0.897743	7.2014e-06	3.01891e-05	4.52015	0.501112	0.00367693	0.00645576	2.19005
ROD_49141	ROD_49141	0.111172	0.84612	1	0	0.0802281	0.166926	0.239206	0.621228	0.650076	0.0411868	0.0553232	1.25709	-0.404283	3.28812e-05	0.000105878	3.97519
iciA	ROD_49151	-0.722123	0.00150239	0.0135242	1.86889	-2.2242	2.79505e-09	2.81695e-08	7.55022	-1.56912	2.45639e-07	1.42939e-06	5.84485	-1.4915	9.97831e-09	6.61791e-08	7.17928
rpiA	ROD_49161	-1.59328	1.15938e-07	1.56031e-06	5.80679	-2.60804	3.42766e-09	3.44741e-08	7.46251	-3.24763	2.74002e-11	2.81963e-10	9.54981	-3.03044	4.87497e-11	4.30975e-10	9.36555
serA	ROD_49181	0.219971	0.414272	1	0	-2.01442	7.11497e-08	5.9756e-07	6.22362	-2.59509	1.56427e-12	1.82486e-11	10.7388	-2.98035	7.73694e-17	1.22786e-15	14.9109
ROD_49211	ROD_49211	-0.218565	0.526436	1	0	-0.395839	0.0251096	0.0547186	1.26187	-0.748141	0.00960642	0.0155278	1.80889	-0.248178	0.0607979	0.07691	1.11402
ROD_49221	ROD_49221	-0.124312	0.746607	1	0	-0.942478	0.0167411	0.0394934	1.40348	-1.513	0.00320745	0.00598245	2.22312	-0.440468	0.0036532	0.0064164	2.19271
zapA	ROD_49231	0.253418	0.940619	1	0	-0.622661	0.0753424	0.129355	0.888217	-1.37627	0.00772215	0.0128694	1.89044	-0.0270708	0.28895	0.314422	0.502487
ROD_49241	ROD_49241	0.0527112	0.599353	1	0	0.695628	0.0573502	0.10511	0.978357	1.34835	0.000721887	0.001666	2.77833	0.281904	0.000186889	0.000481302	3.31758
pepP	ROD_49251	-0.861752	1.65482e-07	2.18615e-06	5.66032	-1.7652	3.45283e-11	4.16727e-10	9.38015	-2.11577	2.26769e-13	2.89412e-12	11.5385	-2.75669	3.10889e-17	5.11659e-16	15.291
ubiH	ROD_49261	-2.01241	7.67767e-15	1.91472e-13	12.7179	-3.60604	2.49715e-21	8.30345e-20	19.0807	-3.08179	1.36867e-15	2.299e-14	13.6385	-3.69795	1.28634e-19	2.72192e-18	17.5651
visC	ROD_49271	-0.603556	0.0236793	0.172753	0.762575	-1.67965	1.50219e-05	9.14409e-05	4.03886	-2.07824	7.74036e-07	4.05953e-06	5.39152	-1.96187	1.40061e-07	7.84216e-07	6.10556
gcvT	ROD_49281	-0.0610309	0.606401	1	0	0.670133	0.0975847	0.158011	0.801311	0.226818	4.3121e-07	2.38511e-06	5.62249	0.0666176	6.30295e-05	0.000187174	3.72775
gcvH	ROD_49291	-0.201652	0.0177372	0.133796	0.873558	0.393373	0.0263311	0.0567738	1.24585	-0.375779	0.0010232	0.00224097	2.64956	0.206673	6.99119e-05	0.000204506	3.68929
gcvP	ROD_49301	-0.129283	0.114358	0.607588	0.21639	0.84399	0.349966	0.427018	0.369554	-0.118902	7.70857e-05	0.000242624	3.61507	-0.0763262	1.12269e-07	6.41837e-07	6.19258
ROD_49331	ROD_49331	0.413655	0.32012	0.998093	0.000829009	0.960936	0.297197	0.374793	0.426208	-0.0317144	0.166796	0.191835	0.717073	0.38263	0.331371	0.356464	0.447984
ROD_49341	ROD_49341	-0.159963	0.93037	1	0	0.515204	0.272749	0.350472	0.455346	0.973892	0.0701711	0.0884695	1.05321	0.276786	0.0617007	0.0778908	1.10851
ygfZ	ROD_49351	-1.93642	1.02375e-14	2.51463e-13	12.5995	-2.88227	1.02524e-20	3.19195e-19	18.4959	-3.17951	2.08444e-21	6.70312e-20	19.1737	-2.48514	3.11566e-23	1.03601e-21	20.9846
ROD_49361	ROD_49361	-1.2707	0.0632764	0.392506	0.406154	0.822851	0.682575	0.734087	0.134252	-0.498236	0.120571	0.143359	0.843574	-1.03898	0.0386991	0.0512355	1.29043
ROD_49371	ROD_49371	0.41279	0.96602	1	0	0.319504	0.800096	0.836013	0.0777872	0.0524469	0.0950695	0.116349	0.934236	0.182928	0.458044	0.481177	0.317695
fldB	ROD_49381	-2.0119	9.02466e-08	1.23219e-06	5.90932	-0.981897	2.56366e-08	2.28255e-07	6.64158	-2.43493	1.41515e-08	1.03862e-07	6.98354	-2.38508	2.77643e-08	1.72661e-07	6.7628
xerD	ROD_49391	-2.04727	3.73593e-12	7.3634e-11	10.1329	-3.05594	6.31929e-15	1.09924e-13	12.9589	-3.21031	6.99154e-17	1.38921e-15	14.8572	-3.39742	9.7683e-19	1.84353e-17	16.7343
dsbC	ROD_49401	0.15291	0.525866	1	0	-0.128233	0.00434698	0.0137048	1.86313	-0.70789	0.000281549	0.000735941	3.13316	-0.764459	5.06816e-08	3.05842e-07	6.5145
recJ	ROD_49411	-0.241015	0.170665	0.77146	0.112687	-0.722849	2.91628e-07	2.3066e-06	5.63703	-0.768915	1.02726e-08	7.7369e-08	7.11143	-1.60008	7.21601e-15	9.63712e-14	13.0161
prfB	ROD_49421	-4.33598	4.24334e-32	5.18536e-30	29.2852	-4.49221	4.03222e-29	2.73743e-27	26.5627	-4.89079	6.37412e-32	5.37184e-30	29.2699	-3.92199	1.89199e-26	8.89237e-25	24.051
lysS	ROD_49431	-3.43113	5.23104e-30	5.01359e-28	27.2999	-4.02897	3.43088e-27	1.91112e-25	24.7187	-4.15419	3.66704e-31	2.75761e-29	28.5595	-3.44701	6.07888e-26	2.72602e-24	23.5645
idi	ROD_49441	0.144588	0.819375	1	0	-0.262298	0.00745728	0.0211311	1.67508	-0.729761	0.00727398	0.0122647	1.91134	-0.451802	0.00164494	0.00323369	2.4903
ROD_49451	ROD_49451	0.4113	0.0825559	0.480969	0.317883	0.281366	0.51503	0.583152	0.234219	0.141615	0.00241055	0.00467737	2.33	1.48945	0.0110742	0.0168474	1.77347
ROD_49461	ROD_49461	0.220068	0.0951678	0.534582	0.271985	0.501764	0.029076	0.061472	1.21132	-0.425546	8.96776e-07	4.63856e-06	5.33362	0.382956	8.28797e-07	3.93699e-06	5.40484
ROD_49471	ROD_49471	0.160903	0.881696	1	0	0.194598	0.0515663	0.0972813	1.01197	0.364847	0.000223885	0.000606287	3.21732	0.0557468	0.00692735	0.0112085	1.95045
ROD_49472	ROD_49472	0.10695	0.483379	1	0	-0.244585	0.390416	0.465679	0.331913	-0.00398548	0.645276	0.663464	0.178183	0.153196	0.570062	0.590562	0.228734
ROD_49481	ROD_49481	-0.0185638	0.599487	1	0	0.371484	0.00247282	0.00863986	2.06349	1.15364	5.81522e-05	0.000189907	3.72146	-0.0880383	1.03729e-05	3.83242e-05	4.41653
ROD_49491	ROD_49491	-0.169889	0.415832	1	0	-0.903453	0.00516585	0.0157915	1.80158	-0.611885	0.00482631	0.00859092	2.06596	-1.20922	0.0188322	0.0269868	1.56885
ROD_49501	ROD_49501	0.1892	0.39952	1	0	0.167445	0.709299	0.756834	0.121	0.0760286	0.7607	0.776587	0.10981	0.452608	0.904092	0.909675	0.0411139
ROD_49511	ROD_49511	-0.1604	0.729399	1	0	-0.668892	0.0358725	0.0727875	1.13794	-0.656051	0.00245456	0.00475352	2.32298	-0.596096	0.0205999	0.029254	1.53381
ROD_49521	ROD_49521	0.331655	0.342225	1	0	0.172343	0.498814	0.568346	0.245388	0.268773	0.994283	0.995097	0.00213439	0.227763	0.813075	0.823351	0.0844152
ROD_49591	ROD_49591	0.156834	0.767324	1	0	1.53781	0.0666502	0.118038	0.927977	0.709621	0.0137363	0.0210942	1.67584	0.423918	0.292369	0.317747	0.497918
ROD_49601	ROD_49601	0.0969533	0.851132	1	0	0.276456	0.28307	0.361566	0.441812	0.863828	0.183358	0.208868	0.680128	-0.0290966	0.382578	0.40653	0.390907
ROD_49641	ROD_49641	-0.0619343	0.763623	1	0	-0.372878	0.234525	0.312615	0.504991	-0.353192	0.172812	0.198287	0.702705	-0.173345	0.0733475	0.0911344	1.04032
ROD_49651	ROD_49651	0.0301528	1	1	0	-0.301321	0.00680284	0.0196992	1.70555	0.228936	0.000662295	0.00154525	2.811	0.0526133	0.00354055	0.00624999	2.20412
ROD_49661	ROD_49661	0.124269	0.3751	1	0	0.62686	0.435606	0.507809	0.294299	-0.0626993	0.102477	0.124195	0.905895	0.684724	0.195136	0.218868	0.659818
ROD_49671	ROD_49671	0.0531829	0.860528	1	0	-0.0450426	0.0351361	0.0715904	1.14515	-0.292659	0.0763014	0.0953865	1.02051	0.729877	0.178945	0.202473	0.693632
ROD_49681	ROD_49681	0.241411	0.647321	1	0	-0.348248	0.0045426	0.0141971	1.8478	-0.087827	0.0345758	0.0473407	1.32477	-0.336053	0.00178873	0.00348201	2.45817
ROD_49691	ROD_49691	0.0278244	0.883677	1	0	1.0818	0.236066	0.314269	0.502698	-0.194679	0.0278011	0.0391618	1.40714	-0.860704	0.00341572	0.00605586	2.21782
ROD_49701	ROD_49701	0.146506	0.735198	1	0	-0.309781	0.0344573	0.0704128	1.15235	-0.340417	0.0136051	0.0209257	1.67932	0.902388	0.00920506	0.0143431	1.84336
ROD_49711	ROD_49711	-0.061888	0.718292	1	0	-0.342423	0.0269441	0.0577545	1.23841	-0.145671	0.0160083	0.0241882	1.6164	-0.6038	0.000609978	0.00137463	2.86181
ROD_49721	ROD_49721	0.139598	0.130553	0.668776	0.17472	0.0787599	0.140467	0.209585	0.67864	0.766722	0.0102042	0.0163535	1.78639	0.393795	0.000445444	0.00103781	2.98388
ROD_49731	ROD_49731	0.0707853	0.65403	1	0	0.566307	2.507e-05	0.000146757	3.8334	-0.157707	1.93597e-11	2.03506e-10	9.69142	0.348942	1.23174e-12	1.29757e-11	10.8869
ROD_49751	ROD_49751	0.0828716	0.966843	1	0	0.326466	0.059546	0.108322	0.965284	0.409508	9.184e-05	0.000282336	3.54923	0.0166239	0.00303311	0.00547976	2.26124
ROD_49761	ROD_49761	0.00728498	0.894546	1	0	-0.231308	0.00688155	0.0199022	1.7011	0.0153159	0.00210065	0.00414365	2.38262	-0.263052	0.000105008	0.000290645	3.53664
ROD_49771	ROD_49771	0.0632374	0.888675	1	0	-0.158921	0.166293	0.238509	0.622495	-0.442367	0.0969201	0.118318	0.926949	-0.0273849	0.403625	0.426762	0.369814
ROD_49781	ROD_49781	0.0721668	0.936947	1	0	0.917707	0.00550006	0.0165973	1.77996	0.619199	0.000722733	0.00166638	2.77823	1.01946	3.05447e-05	9.88388e-05	4.00507
ROD_49791	ROD_49791	-0.0124055	0.967682	1	0	-0.145245	0.193937	0.269002	0.570245	0.210444	0.256071	0.282498	0.548984	2.19768	0.0146251	0.0215713	1.66612
ROD_49801	ROD_49801	0.202171	0.772106	1	0	-0.209715	0.00739361	0.0209994	1.67779	-0.0200667	0.0499731	0.0658406	1.18151	-0.246007	0.038139	0.0505897	1.29594
ROD_49811	ROD_49811	-0.0196336	0.994091	1	0	0.120199	0.684023	0.735321	0.133523	-0.186063	0.566624	0.586792	0.231516	0.445561	0.61363	0.633458	0.198282
ROD_49821	ROD_49821	0.361124	0.936742	1	0	0.581095	0.163693	0.235778	0.627496	0.872982	0.0435326	0.0581704	1.2353	0.00129304	0.0783464	0.0970741	1.0129
ROD_49831	ROD_49831	0.0707067	0.635804	1	0	-0.126615	0.0626104	0.112831	0.947572	0.47106	0.0485874	0.0642574	1.19208	1.26707	0.0474765	0.0617195	1.20958
ROD_49841	ROD_49841	-0.0322131	0.759711	1	0	0.0388619	0.266105	0.343615	0.463928	0.767482	0.00999326	0.0160365	1.79489	0.278861	0.0173374	0.0251395	1.59964
ROD_49861	ROD_49861	-0.327129	0.148106	0.716773	0.144619	0.451757	0.116786	0.181395	0.741374	0.0979561	0.00104262	0.00227616	2.6428	1.35744	0.0150384	0.0221196	1.65522
ROD_49871	ROD_49871	-0.0227044	0.96843	1	0	1.17659	0.0770274	0.131647	0.880589	-0.690574	9.43003e-05	0.000288448	3.53993	0.222279	0.00078107	0.00168858	2.77248
ROD_49881	ROD_49881	-0.173751	0.548833	1	0	0.888884	0.0831832	0.139246	0.856216	0.0270739	0.00330998	0.00615178	2.211	0.171401	0.00258086	0.00477961	2.32061
ROD_49891	ROD_49891	0.271935	0.482645	1	0	-0.388205	0.162333	0.234551	0.629763	-0.34983	0.00582097	0.0100968	1.99581	-0.446194	0.00197948	0.0037929	2.42103
ROD_49911	ROD_49911	-0.610624	0.513683	1	0	-2.77542	0.0477942	0.0917228	1.03752	-2.64348	0.0211873	0.0309514	1.50932	-2.56365	0.0124527	0.0186829	1.72855
hlyB	ROD_49921	0.0269616	0.827009	1	0	-0.0353423	0.00024801	0.0011827	2.92712	-0.341287	2.43628e-06	1.14836e-05	4.93992	-0.0906551	4.61474e-07	2.31115e-06	5.63617
hlyC	ROD_49931	0.0191809	0.396079	1	0	-0.166904	0.0436916	0.0853683	1.0687	0.0692716	0.0182204	0.0270047	1.56856	0.269759	0.00271714	0.00498363	2.30245
ROD_49941	ROD_49941	0.0483016	0.37114	1	0	0.42663	6.03163e-10	6.35401e-09	8.19695	0.0985684	3.50843e-30	2.44988e-28	27.6109	0.523738	3.09901e-22	9.1806e-21	20.0371
ROD_49951	ROD_49951	-0.918069	0.130624	0.668776	0.17472	-2.12301	3.95459e-05	0.000222696	3.65229	-1.71506	0.000173201	0.000485162	3.31411	-1.15027	0.0216054	0.0305311	1.51526
ROD_49961	ROD_49961	0.0989663	0.963496	1	0	-0.464302	0.0769282	0.131523	0.880997	0.00554334	0.0917902	0.112703	0.948065	-0.120259	0.102739	0.12363	0.907875
ROD_49971	ROD_49971	-0.000174501	0.902668	1	0	0.15143	0.112292	0.176094	0.754257	0.298688	0.151213	0.175191	0.756488	0.399694	0.120631	0.142083	0.847457
ROD_49981	ROD_49981	0.0397162	0.884001	1	0	0.49384	0.477926	0.548896	0.26051	0.276402	0.215248	0.240817	0.618312	0.0125318	0.322992	0.348287	0.458063
ROD_49991	ROD_49991	0.0975079	0.819227	1	0	-0.180971	0.0975312	0.158011	0.801311	0.117493	0.0278779	0.0392474	1.40619	0.797299	0.118492	0.139969	0.853969
ROD_50001	ROD_50001	0.173985	0.86863	1	0	-0.599427	0.0569515	0.104577	0.980564	-0.835081	0.00260191	0.00498946	2.30195	-0.668428	0.0419336	0.055174	1.25827
ROD_50011	ROD_50011	0.0574708	0.750622	1	0	0.141848	0.000595212	0.00257469	2.58928	0.175072	3.92489e-05	0.000135678	3.86749	0.160397	0.000382789	0.00090917	3.04136
ROD_50021	ROD_50021	0.051983	0.962132	1	0	0.395795	0.580783	0.642423	0.192179	0.273393	0.104782	0.126714	0.897177	0.0287813	0.213123	0.237679	0.62401
ROD_50051	ROD_50051	0.123809	0.633783	1	0	0.135853	0.34871	0.425835	0.370759	0.463226	0.00627959	0.0107966	1.96671	0.339244	0.73578	0.749738	0.125091
ROD_50061	ROD_50061	0.0685547	0.677916	1	0	0.0149291	0.216666	0.293022	0.5331	-0.171871	0.0538729	0.0704281	1.15225	0.00801613	0.078713	0.0974533	1.0112
ROD_50071	ROD_50071	0.111299	0.854446	1	0	0.395756	0.171229	0.2438	0.612966	1.09166	0.232494	0.258398	0.587712	0.892265	0.121514	0.142951	0.844812
ROD_50081	ROD_50081	0.0501285	0.931723	1	0	0.045339	0.00575289	0.0172622	1.7629	0.0758645	0.000507955	0.00122551	2.91168	0.421012	0.00170938	0.00334619	2.47545
ROD_50091	ROD_50091	0.0420015	0.773629	1	0	0.0475398	0.119551	0.18475	0.733415	-0.242827	0.0315797	0.0437409	1.35911	0.319862	0.0285474	0.0389341	1.40967
ROD_50101	ROD_50101	-0.0684079	0.957783	1	0	0.232625	0.0222644	0.0494674	1.30568	-0.829866	0.0153938	0.0233535	1.63165	-0.447513	0.0312512	0.0422796	1.37387
ROD_50111	ROD_50111	-0.0302868	0.969799	1	0	0.376934	9.71474e-05	0.00051005	3.29239	-0.171846	1.05689e-08	7.93284e-08	7.10057	0.182479	2.9243e-06	1.24404e-05	4.90517
ROD_50121	ROD_50121	0.132388	0.653255	1	0	0.580364	0.854097	0.88199	0.0545365	0.0630018	0.18794	0.213589	0.67042	0.130121	0.106152	0.12708	0.895921
ROD_50131	ROD_50131	0.13188	0.291981	0.96694	0.0146007	0.480503	0.0379288	0.0760755	1.11876	-0.0868509	0.00074392	0.00170637	2.76793	-0.00489468	0.00183726	0.00356229	2.44827
ROD_50141	ROD_50141	0.0427918	0.808391	1	0	0.297558	0.136384	0.204806	0.688658	-0.108056	0.00613229	0.0105656	1.97611	-0.0358956	0.00870328	0.0136308	1.86548
ROD_50151	ROD_50151	0.0981892	0.391763	1	0	0.566593	0.0293694	0.0619584	1.2079	-0.0437482	0.00634768	0.0108945	1.96279	-0.0395061	0.00326751	0.00584398	2.23329
ROD_50201	ROD_50201	0.0364857	0.253685	0.922496	0.0350357	0.501228	0.162113	0.234301	0.630226	0.848729	0.000870659	0.00194951	2.71007	0.112537	0.00691077	0.0111854	1.95135
ROD_50211	ROD_50211	0.147897	0.867146	1	0	0.739278	0.0950275	0.154986	0.809706	0.457234	0.000729177	0.00167807	2.77519	-0.106832	0.00136703	0.0027532	2.56016
speC	ROD_50221	0.157959	0.606825	1	0	0.42812	0.000995529	0.00405213	2.39232	-0.0285625	1.82143e-06	8.82856e-06	5.05411	0.0997652	3.40573e-07	1.76534e-06	5.75317
nupG	ROD_50231	0.00319883	0.759412	1	0	0.397994	0.0897098	0.148486	0.828314	0.20587	0.00546724	0.00955447	2.01979	-0.0935269	0.000626192	0.00140598	2.85202
mltC	ROD_50241	0.0825493	0.759904	1	0	-0.377149	0.240068	0.318094	0.497444	-0.872357	0.000528856	0.00127029	2.8961	-0.542628	0.00417232	0.00720137	2.14258
ROD_50251	ROD_50251	0.306284	0.697249	1	0	0.266662	0.340522	0.41737	0.379479	0.411418	0.0660505	0.0839456	1.076	1.83011	0.0503459	0.0650517	1.18674
mutY	ROD_50261	0.124116	0.72703	1	0	0.170606	0.264205	0.34174	0.466305	0.269583	0.00499044	0.00883185	2.05395	1.90459	0.224069	0.24892	0.603941
trmB	ROD_50271	-0.258488	0.435439	1	0	0.391496	0.00250438	0.00873139	2.05892	-0.187665	0.0216862	0.0315859	1.50051	-0.00452011	0.00188984	0.00364257	2.43859
ROD_50281	ROD_50281	0.326905	0.264942	0.936475	0.0285039	1.42488	0.427618	0.500286	0.300781	0.294476	0.601065	0.620487	0.207267	0.778081	0.188919	0.212675	0.672283
ROD_50291	ROD_50291	-0.0393835	0.898204	1	0	0.165707	0.0321131	0.06671	1.17581	-0.361519	0.00023244	0.000626331	3.2032	0.161072	0.0471752	0.0613604	1.21211
ansB	ROD_50301	0.268449	0.619476	1	0	0.409869	0.28975	0.367775	0.434418	-0.129349	0.0117079	0.0184327	1.73441	-0.0124433	0.000573587	0.00130244	2.88524
ROD_50311	ROD_50311	-0.325186	0.0619913	0.386497	0.412854	-0.449983	0.149849	0.220223	0.657138	-0.229221	0.00130571	0.00276411	2.55845	-0.503527	0.00652363	0.0106221	1.97379
ROD_50321	ROD_50321	-0.551009	0.140355	0.692879	0.159342	-1.76497	0.0150648	0.0363818	1.43912	-1.91242	0.00148089	0.00307632	2.51197	-1.4012	0.0439419	0.057553	1.23993
ROD_50331	ROD_50331	-0.453438	0.120153	0.62811	0.201964	-0.857849	0.115149	0.179422	0.746125	-0.310879	0.0144695	0.0220677	1.65624	1.03386	0.0604294	0.076523	1.11621
ROD_50341	ROD_50341	0.0651843	0.505871	1	0	0.161231	0.233188	0.311086	0.507119	-0.229349	0.0340629	0.046704	1.33065	0.0822716	0.0692691	0.0865067	1.06295
ROD_50351	ROD_50351	0.0288583	0.76282	1	0	-0.635592	0.00388091	0.0125309	1.90202	-1.25245	3.0132e-05	0.000107822	3.96729	-1.3357	0.0003649	0.000870494	3.06023
ROD_50361	ROD_50361	0.279149	0.764501	1	0	0.0299785	0.104395	0.166454	0.778705	0.757645	0.00238807	0.00463947	2.33353	0.450445	0.0281053	0.0384276	1.41536
yqgF	ROD_50371	-3.13408	3.34566e-07	4.36095e-06	5.36042	-3.50533	2.16673e-08	1.95045e-07	6.70986	-3.20347	2.75177e-07	1.58243e-06	5.80068	-3.3342	3.55148e-08	2.1836e-07	6.66083
ROD_50381	ROD_50381	-0.918746	0.0065826	0.0538335	1.26895	-1.41552	0.00191759	0.00702111	2.15359	-1.92588	1.61406e-06	7.91327e-06	5.10164	-2.44406	5.35569e-08	3.22397e-07	6.49161
gshB	ROD_50391	-0.158684	0.552115	1	0	-0.700827	4.63461e-05	0.000258018	3.58835	-0.552797	7.94776e-05	0.00024903	3.60375	-1.6349	7.84292e-10	6.08511e-09	8.21573
ROD_50401	ROD_50401	-0.019165	0.278389	0.95426	0.0203333	-0.627109	0.00666293	0.0193514	1.71329	1.73127	0.00542034	0.00948947	2.02276	-0.47715	0.00137006	0.00275705	2.55956
endA	ROD_50411	-0.0818919	0.174127	0.778156	0.108933	-0.201334	0.10812	0.171143	0.76664	-0.0512747	0.00910475	0.0148446	1.82843	-0.157416	0.00124562	0.00253903	2.59533
sprT	ROD_50421	0.260267	0.592252	1	0	-0.164884	0.618752	0.677068	0.169368	-0.0228983	0.29344	0.318812	0.496466	0.151023	0.240629	0.266228	0.574746
ROD_50431	ROD_50431	0.138251	0.175831	0.78133	0.107166	0.754068	0.431352	0.50369	0.297836	0.425661	0.000447202	0.00109915	2.95894	1.0728	0.000613246	0.00138009	2.86009
ROD_50441	ROD_50441	-0.090652	0.551017	1	0	0.191361	0.0684584	0.120542	0.918862	0.266939	0.00894395	0.0145921	1.83588	0.0982028	4.54098e-06	1.83289e-05	4.73686
ROD_50451	ROD_50451	0.290157	0.980378	1	0	-0.0689529	0.375127	0.451316	0.345519	0.261353	0.0997442	0.121341	0.915991	0.388384	0.0542855	0.0694627	1.15825
galP	ROD_50461	0.108723	0.920368	1	0	-0.0318538	0.0437676	0.0854718	1.06818	-0.0590719	1.88414e-06	9.10047e-06	5.04094	-0.157839	8.24718e-05	0.000235606	3.62781
metK	ROD_50471	-2.96714	1.64197e-19	6.03453e-18	17.2194	-4.17456	2.63763e-17	5.70475e-16	15.2438	-3.79599	1.62524e-16	3.06724e-15	14.5133	-3.20158	1.48825e-13	1.69176e-12	11.7717
speA	ROD_50481	-0.137627	0.0723242	0.43537	0.361141	-0.231221	0.00820271	0.0227424	1.64316	-0.253632	3.18118e-06	1.45732e-05	4.83645	-0.00380285	8.36394e-06	3.15942e-05	4.50039
speB	ROD_50491	-0.0596269	0.882576	1	0	-0.389024	0.0069174	0.0199482	1.7001	-0.882036	0.000233598	0.000627721	3.20223	0.606536	0.000827097	0.00177708	2.75029
ROD_50501	ROD_50501	0.152133	0.663484	1	0	2.12847	0.476154	0.547504	0.261613	0.725281	0.0470014	0.0623454	1.2052	-0.15405	0.027175	0.03733	1.42794
tktA	ROD_50511	-0.287451	0.391902	1	0	-1.20857	1.18315e-17	2.70244e-16	15.5682	-1.41844	9.95001e-15	1.52463e-13	12.8168	-1.43231	7.91331e-22	2.23585e-20	19.6506
tpiA	ROD_50521	-0.289234	0.131753	0.668776	0.17472	1.38563	0.178663	0.251932	0.598717	-0.23204	0.0323123	0.0446675	1.35001	-0.184623	0.0174503	0.0252807	1.59721
ROD_50541	ROD_50541	0.0941468	0.841647	1	0	0.268001	0.1658	0.237873	0.623655	1.40226	0.0570628	0.0740439	1.13051	-0.132128	0.00317477	0.00569477	2.24452
ROD_50551	ROD_50551	0.02713	0.523584	1	0	0.430337	0.0590018	0.107452	0.968786	-0.228964	0.000424083	0.00105064	2.97855	0.127767	0.00226198	0.00426729	2.36985
ROD_50561	ROD_50561	0.111287	0.2326	0.899484	0.0460066	0.421341	0.437343	0.509469	0.292882	0.138349	0.00131657	0.00278468	2.55522	0.0210784	0.00263832	0.00486096	2.31328
ROD_50571	ROD_50571	0.100801	0.671391	1	0	-0.118133	0.729736	0.773574	0.111498	-0.176054	0.426495	0.450748	0.346066	-0.253319	0.551742	0.573202	0.241692
rpiB	ROD_50581	0.179124	0.979267	1	0	0.4813	0.331066	0.40831	0.389011	0.00839944	0.0695447	0.0878383	1.05632	-0.137251	0.10598	0.126956	0.896348
talA	ROD_50591	-0.00805107	0.334832	1	0	-0.0292338	0.155777	0.227497	0.643024	-0.201173	0.00940423	0.0152654	1.81629	0.46509	0.117636	0.139092	0.856698
tktA	ROD_50601	-0.0376644	0.806625	1	0	0.297285	1.57785e-06	1.12921e-05	4.94722	-0.329443	1.09126e-07	6.77775e-07	6.16891	0.109092	2.33551e-09	1.71154e-08	7.76661
ROD_50611	ROD_50611	0.063147	0.854209	1	0	0.30589	0.397274	0.471925	0.326127	0.228556	0.0540794	0.0706572	1.15084	0.423805	0.156492	0.179225	0.746602
ROD_50621	ROD_50621	0.0973258	0.808435	1	0	-0.0440895	0.139647	0.208681	0.680518	0.24313	0.0195744	0.0287499	1.54136	0.0145609	0.0987187	0.119145	0.923924
ROD_50641	ROD_50641	0.0359267	0.717914	1	0	0.255112	0.80761	0.843144	0.0740983	0.442632	0.593052	0.612473	0.212913	0.0289868	0.697644	0.713406	0.146663
epd	ROD_50661	0.00924116	0.424245	1	0	-0.0837892	0.0750681	0.129016	0.889355	-0.315211	0.00703198	0.0119141	1.92394	-0.548109	0.000369555	0.000880304	3.05537
pgk	ROD_50671	-3.42819	4.36925e-22	1.94154e-20	19.7119	-4.12371	1.27832e-22	4.69807e-21	20.3281	-5.13987	9.21397e-28	5.23697e-26	25.2809	-3.90803	3.19964e-24	1.23148e-22	21.9096
fbaA	ROD_50681	-4.09387	1.48941e-28	1.32368e-26	25.8782	-5.43117	1.75473e-29	1.20805e-27	26.9179	-4.61698	1.08656e-27	6.03535e-26	25.2193	-4.32374	5.74881e-26	2.60187e-24	23.5847
arcC	ROD_50691	0.0697513	0.705531	1	0	0.4528	0.0795089	0.134851	0.870147	-0.327482	0.00344331	0.00638259	2.195	0.306235	0.0377514	0.0501165	1.30002
ROD_50701	ROD_50701	0.0813204	0.735662	1	0	0.193254	0.545565	0.611353	0.213708	0.154416	0.0337	0.0463404	1.33404	0.372144	0.0534833	0.0685462	1.16402
fdrA	ROD_50711	0.0438566	0.58363	1	0	0.208588	0.160586	0.232645	0.633307	0.35022	0.00595616	0.0102985	1.98723	1.7967	0.000548473	0.00125512	2.90131
ROD_50721	ROD_50721	0.0623623	0.854098	1	0	0.0232114	0.220563	0.29741	0.526644	0.0877541	0.000242436	0.000647201	3.18896	0.748591	0.00412052	0.00712707	2.14709
ROD_50731	ROD_50731	0.234157	0.682549	1	0	0.270536	0.135425	0.203733	0.69094	1.45096	0.00207545	0.00410388	2.38681	0.345661	0.00258605	0.00478087	2.32049
ROD_50741	ROD_50741	0.0473976	0.642958	1	0	1.59445	0.941311	0.955979	0.0195517	0.364589	0.00560972	0.00976855	2.01017	0.940076	0.0304274	0.0412564	1.38451
mscS	ROD_50751	0.0716968	0.708734	1	0	0.320935	0.281983	0.360537	0.44305	0.447804	0.00888765	0.01451	1.83833	0.368494	0.00768566	0.0122529	1.91176
argO	ROD_50761	0.319507	0.0502219	0.329953	0.481548	0.658238	0.101575	0.163046	0.78769	0.402621	0.24397	0.269985	0.568661	0.210946	0.0985292	0.118946	0.924651
ROD_50771	ROD_50771	-0.100686	0.739423	1	0	2.51238	0.665799	0.718892	0.143336	2.05429	0.237492	0.263354	0.579461	0.393534	0.00867158	0.0135898	1.86679
ROD_50781	ROD_50781	-0.285968	0.0174935	0.132663	0.877249	0.502745	6.19982e-05	0.000337094	3.47225	0.788089	3.18157e-07	1.80708e-06	5.74302	0.13122	1.86769e-07	1.02346e-06	5.98993
slt	ROD_50791	0.112212	0.434302	1	0	-0.159934	2.1236e-05	0.000126279	3.89867	1.02913	3.44081e-06	1.56162e-05	4.80642	0.249628	1.97845e-08	1.25106e-07	6.90272
trpR	ROD_50801	-0.0219529	0.70911	1	0	0.220678	0.469455	0.541712	0.266231	0.66535	0.0577101	0.0747647	1.1263	0.150204	0.103744	0.124534	0.904714
ROD_50811	ROD_50811	0.148769	0.741773	1	0	-0.310109	0.366364	0.443044	0.353553	-0.844059	0.00737114	0.01239	1.90693	0.206979	0.0495551	0.0641696	1.19267
gpmB	ROD_50821	-0.195218	0.73618	1	0	-0.692983	0.0587622	0.107095	0.970229	-0.552163	0.0781792	0.0975344	1.01084	-0.357718	0.00056135	0.0012786	2.89327
rob	ROD_50831	0.383279	0.0575606	0.367786	0.434405	-0.205004	0.392085	0.467214	0.330484	1.38222	0.0101007	0.0161982	1.79053	0.694021	0.00198121	0.00379474	2.42082
creA	ROD_50841	0.106543	0.679359	1	0	0.28183	0.130042	0.197467	0.704505	-1.00898	0.0165552	0.0248837	1.60409	-0.464188	8.45074e-05	0.000240999	3.61799
creB	ROD_50851	0.126488	0.836865	1	0	0.332202	0.206494	0.282571	0.548873	0.9651	0.0359489	0.0490129	1.30969	-0.246977	0.00851578	0.0133757	1.87368
creC	ROD_50861	0.14151	0.169279	0.77025	0.113368	0.719058	0.114553	0.178665	0.747961	0.338868	0.00256713	0.00494021	2.30625	0.379199	0.000485295	0.00112324	2.94953
creD	ROD_50871	0.0941491	0.660169	1	0	-0.217093	0.00456224	0.0142402	1.84648	-0.853381	0.000189036	0.000522629	3.28181	-0.33798	4.21869e-06	1.71413e-05	4.76596
arcA	ROD_50881	-1.28959	5.27567e-05	0.000553379	3.25698	-4.1171	4.14117e-18	1.00707e-16	15.9969	-3.16295	7.77721e-14	1.05891e-12	11.9751	-3.02896	1.26194e-14	1.63185e-13	12.7873
yjjY	ROD_50882	-0.779227	0.280015	0.955806	0.0196301	-1.81468	0.00102849	0.00416164	2.38074	-3.02852	0.000148697	0.000423068	3.37359	-1.61346	0.00452932	0.00772481	2.11211
lasT	ROD_50891	0.41422	0.351954	1	0	-2.16782	0.000192924	0.000945851	3.02418	-1.66724	4.44317e-05	0.000150716	3.82184	-1.23394	0.000789449	0.00170443	2.76842
ROD_t01	ROD_t01	-0.731119	0.34443	1	0	0.440779	0.203927	0.280043	0.552775	-1.05532	0.248526	0.274778	0.561018	-2.28291	0.0248347	0.0345649	1.46136
ROD_t02	ROD_t02	0.116878	0.663921	1	0	-0.20374	0.0355166	0.0721851	1.14155	-0.537471	0.103144	0.124887	0.903482	-0.697947	0.103083	0.123892	0.906958
ROD_t03	ROD_t03	-0.27544	0.821544	1	0	-0.154831	0.68942	0.739658	0.130969	-0.229349	0.84508	0.85576	0.0676482	0.793906	0.570424	0.590728	0.228613
ROD_t04	ROD_t04	-0.344937	0.660863	1	0	-1.44381	0.316177	0.39345	0.40511	0.217744	0.294594	0.319923	0.494955	-0.712302	0.262828	0.288439	0.539947
ROD_t05	ROD_t05	-0.126232	0.558884	1	0	-2.16765	0.000847817	0.00352125	2.4533	-2.5454	0.000270243	0.000707904	3.15003	-3.56684	2.01724e-05	6.88567e-05	4.16205
ROD_t06	ROD_t06	-2.72489	0.00217562	0.0191267	1.71836	-6.78419	0.000163194	0.000815637	3.0885	-8.23722	2.43392e-05	8.95184e-05	4.04809	-5.00538	7.91679e-05	0.000228033	3.642
ROD_t07	ROD_t07	0.783454	0.340608	1	0	1.58213	0.441637	0.513981	0.289053	-0.607861	0.447809	0.471113	0.326875	0.208943	0.109638	0.130838	0.883266
ROD_t08	ROD_t08	-0.216546	0.500978	1	0	-3.90972	0.0163407	0.0387924	1.41125	-9	0.00740906	0.0124409	1.90515	-8	0.00740906	0.0118973	1.92455
ROD_t09	ROD_t09	-1.05305	0.385006	1	0	-0.946244	0.141641	0.210951	0.675819	-2.51475	0.0838129	0.103663	0.984375	-1.96098	0.139544	0.161748	0.791161
ROD_t10	ROD_t10	-6	0.00355072	0.0301318	1.52097	-4.54715	0.0103858	0.0271912	1.56557	-2.41522	0.0603585	0.0776892	1.10964	-8	0.00304438	0.00549517	2.26002
ROD_t11	ROD_t11	-6	0.00377117	0.0317355	1.49846	-4.54715	0.0113514	0.0292337	1.53412	-3.41522	0.105478	0.127492	0.894517	-1.59841	0.301672	0.327028	0.485415
ROD_t12	ROD_t12	-0.953512	0.198561	0.831968	0.0798934	-3.06172	0.287966	0.366175	0.436311	-1.60786	0.728902	0.745215	0.127719	-3.69795	0.125234	0.146622	0.833802
ROD_t13	ROD_t13	-0.438939	0.414119	1	0	-3.13211	0.0358296	0.0727305	1.13828	-2.67825	0.187231	0.212883	0.671858	-1.44641	0.10961	0.130836	0.883273
ROD_t14	ROD_t14	-1.31608	0.695925	1	0	-2.32476	0.871858	0.896999	0.0472082	-2.45586	0.0956922	0.116994	0.931835	-2.22402	0.0956922	0.115864	0.936051
ROD_t15	ROD_t15	-0.719047	0.758809	1	0	-0.827256	0.695352	0.744716	0.12801	1.00512	0.464255	0.486927	0.312536	-1.29356	0.693672	0.709493	0.149052
ROD_t16	ROD_t16	-1.01764	0.906718	1	0	-1.01543	0.310521	0.387708	0.411495	-1.9615	0.137624	0.16105	0.793038	-2.09223	0.122884	0.144284	0.840781
ROD_t17	ROD_t17	0.568441	0.214092	0.863487	0.063744	-0.0479155	0.630877	0.68634	0.163461	-0.535711	0.65233	0.669872	0.174008	-1.07646	0.689682	0.705708	0.151375
ROD_t18	ROD_t18	-1.24302	0.0726051	0.435987	0.360526	-3.8773	0.0081519	0.0226916	1.64413	-5.06729	0.00112178	0.00242117	2.61597	-8	0.000227734	0.000574389	3.24079
ROD_t19	ROD_t19	0.53009	0.254403	0.922496	0.0350357	-0.605776	0.548661	0.614118	0.211748	1.98135	0.553945	0.574392	0.240792	0.686445	0.641909	0.659586	0.180729
ROD_t20	ROD_t20	-0.0427791	0.900564	1	0	1.49899	0.676772	0.728969	0.137291	0.318139	0.794663	0.808895	0.0921081	0.445011	0.772541	0.783928	0.105724
ROD_t21	ROD_t21	-0.0979017	0.705293	1	0	-0.431671	0.567145	0.629331	0.201121	-0.142197	0.814444	0.826655	0.0826755	-0.376019	0.564519	0.58548	0.232488
ROD_t22	ROD_t22	-2.43894	0.0862711	0.494365	0.305952	-8	0.0185149	0.0426288	1.3703	-9	0.0169284	0.0253511	1.596	-2.86145	0.130647	0.152157	0.817709
ROD_t23	ROD_t23	0.106609	0.400613	1	0	-0.165099	0.707235	0.755181	0.121949	0.695531	0.932115	0.937293	0.0281247	1.44443	0.68332	0.699784	0.155036
ROD_t24	ROD_t24	-0.10161	0.941285	1	0	0.735545	0.580697	0.642423	0.192179	0.494019	0.829408	0.840761	0.0753277	-0.485644	0.752844	0.76553	0.116038
ROD_t25	ROD_t25	-2.12344	0.393612	1	0	-8	0.0395342	0.0786501	1.1043	-4.77779	0.0573984	0.0743806	1.12854	-1.96098	0.286322	0.312188	0.505583
ROD_t26	ROD_t26	0.0464882	0.749415	1	0	-8	0.0797252	0.135106	0.869327	-1.77779	0.28852	0.313955	0.503133	-1.22402	0.327219	0.35269	0.452607
ROD_t27	ROD_t27	-1.01241	0.286245	0.96154	0.0170327	-1.92422	0.0388588	0.0774956	1.11072	-2.66675	0.0540915	0.0706572	1.15084	-2.01988	0.0883875	0.107875	0.96708
ROD_t28	ROD_t28	0.706413	0.70788	1	0	3.43013	0.290336	0.368327	0.433767	-0.666754	0.259056	0.285388	0.544565	-0.405165	0.260699	0.286359	0.54309
ROD_t29	ROD_t29	-0.368549	0.854393	1	0	-0.865324	0.550999	0.615748	0.210597	1.8184	0.143182	0.166875	0.777608	-1.79106	0.0789432	0.0976403	1.01037
ROD_t30	ROD_t30	-0.0827948	0.984422	1	0	-1.06172	0.282486	0.360991	0.442504	0.491675	0.791587	0.806099	0.0936116	-0.417839	0.958079	0.959846	0.0177984
ROD_t31	ROD_t31	-0.404173	0.653241	1	0	2.89701	0.876806	0.901331	0.0451158	0.263406	0.514672	0.536285	0.270604	-0.646108	0.195136	0.218868	0.659818
ROD_t32	ROD_t32	0.0849624	0.795074	1	0	1.1903	0.729115	0.773411	0.11159	0.270149	0.262492	0.288847	0.539332	0.953686	0.499959	0.523186	0.281344
ROD_t33	ROD_t33	-0.0243953	0.769765	1	0	-0.634997	0.62831	0.684309	0.164748	-1.11118	0.162974	0.187704	0.726526	-0.907632	0.182944	0.206663	0.684737
ROD_t34	ROD_t34	-0.650949	0.587319	1	0	0.430132	0.17781	0.251123	0.600114	-0.991189	0.293644	0.318962	0.496261	-1.96098	0.121093	0.142592	0.845904
ROD_t35	ROD_t35	-0.416302	0.350141	1	0	-0.888073	0.203899	0.280043	0.552775	-0.998502	0.0644577	0.0821777	1.08525	-1.91476	0.0247423	0.0344756	1.46249
ROD_t36	ROD_t36	0.22706	1	1	0	-0.254366	0.580481	0.64238	0.192208	1.03984	0.266279	0.292376	0.534058	0.926544	0.5566	0.57788	0.238162
ROD_t37	ROD_t37	-0.068989	0.818819	1	0	0.604161	0.824371	0.857711	0.0666592	1.86162	0.801322	0.814994	0.0888454	1.7049	0.391777	0.415133	0.381813
ROD_t38	ROD_t38	-0.340535	1	1	0	0.12694	0.965646	0.975626	0.0107166	1.59008	0.491262	0.512986	0.289894	0.89407	0.957659	0.959622	0.0178998
ROD_t39	ROD_t39	-0.294549	0.613986	1	0	0.260207	0.966353	0.975805	0.010637	1.37303	0.291472	0.316885	0.499099	0.768371	0.751776	0.764762	0.116474
ROD_t40	ROD_t40	-0.0645431	0.488082	1	0	-0.6367	0.356005	0.432873	0.363639	0.904038	0.480995	0.502909	0.29851	-0.960982	0.166045	0.189058	0.723405
ROD_t41	ROD_t41	-3.53847	0.0394866	0.269568	0.569332	-8	0.0085254	0.0234245	1.63033	-1.60786	0.278206	0.304017	0.517102	-1.63905	0.207394	0.231765	0.634952
ROD_t42	ROD_t42	-1.69048	0.0653895	0.403506	0.39415	-1.73979	0.178593	0.251932	0.598717	-1.92979	0.0789432	0.0983871	1.00706	-1.37602	0.189241	0.212988	0.671644
ROD_t43	ROD_t43	-2.95351	0.0851199	0.490644	0.309234	0.652524	0.961679	0.972422	0.0121452	0.129105	0.432168	0.455954	0.341079	-1.79106	0.895515	0.902345	0.0446272
ROD_t44	ROD_t44	-1.45232	0.039631	0.270176	0.568353	-1.44023	0.132337	0.200081	0.698793	-2.82287	0.0361851	0.0492516	1.30758	-3.22846	0.0236709	0.0331434	1.4796
ROD_t45	ROD_t45	0.960073	0.359962	1	0	-0.235321	0.664688	0.718169	0.143774	-0.607861	0.906783	0.914453	0.0388385	-0.895393	0.628991	0.647537	0.188735
ROD_t46	ROD_t46	-0.509905	0.966831	1	0	0.260207	0.628637	0.684513	0.164618	-0.496829	0.957432	0.960774	0.0173789	-1.93241	0.55682	0.577986	0.238083
ROD_t47	ROD_t47	-3.65395	0.0381884	0.261802	0.582027	-4.44023	0.0308351	0.0644937	1.19048	-1.72334	0.280904	0.306623	0.513395	-0.269104	0.705222	0.720703	0.142244
ROD_t48	ROD_t48	-0.0645431	0.59432	1	0	-1.32476	0.443439	0.515956	0.287388	-2.04082	0.114006	0.136685	0.86428	-0.960982	0.491297	0.514231	0.288841
ROD_t49	ROD_t49	-0.216546	0.374698	1	0	-0.839329	0.316809	0.394036	0.404464	-0.427289	0.220368	0.245814	0.609393	-1.19545	0.0946313	0.114779	0.940139
ROD_t50	ROD_t50	-0.216546	1	1	0	-0.295008	0.965915	0.975696	0.0106856	-0.568332	0.369838	0.395141	0.403248	-1.08651	0.374739	0.399243	0.398763
ROD_t51	ROD_t51	-0.643172	0.948692	1	0	0.39771	0.49603	0.565965	0.247211	2.3067	1	1	0	1.67361	0.319486	0.345188	0.461945
ROD_t52	ROD_t52	0.0953978	0.772761	1	0	0.687628	0.494697	0.564785	0.248117	-0.421448	0.475791	0.498108	0.302677	0.208943	0.600375	0.620823	0.207032
ROD_t53	ROD_t53	0.198491	0.700873	1	0	-0.154831	0.885408	0.908453	0.0416974	-1.45586	0.204274	0.22975	0.638745	-1.96098	0.183545	0.207198	0.683614
ROD_t54	ROD_t54	-1.56649	0.0825452	0.480969	0.317883	-0.607343	0.0361196	0.0731976	1.1355	-0.848869	0.406579	0.431659	0.36486	-0.552897	0.100233	0.120823	0.917851
ROD_t55	ROD_t55	-0.353315	0.371979	1	0	-0.608149	0.236477	0.314702	0.502101	-0.804449	0.0448368	0.0597498	1.22366	0.463787	0.410962	0.433488	0.363023
ROD_t56	ROD_t56	-0.605588	0.801069	1	0	-0.39187	0.449687	0.522107	0.282241	-2.06729	0.461091	0.483898	0.315246	-0.665526	0.46121	0.484296	0.31489
ROD_t57	ROD_t57	-3.30603	0.00255001	0.0222579	1.65252	-4.44023	0.00120093	0.00473399	2.32477	-4.96038	0.000476154	0.00116024	2.93545	-5.95093	0.000153541	0.0004059	3.39158
ROD_t58	ROD_t58	0.113602	0.964609	1	0	1.31635	0.584219	0.64499	0.190447	1.97328	0.85309	0.863043	0.0639674	0.00425302	1	1	0
ROD_t59	ROD_t59	-1.32029	0.0627045	0.389453	0.409545	-8	0.000229304	0.00110319	2.95735	-2.41522	0.0551011	0.0717268	1.14432	-3.18337	0.00654804	0.0106476	1.97275
ROD_t60	ROD_t60	-1.69048	0.798315	1	0	-1.60229	0.532753	0.600161	0.221732	-2.12243	0.90253	0.91054	0.0407011	-8	0.165518	0.18859	0.724481
ROD_t61	ROD_t61	-1.43894	0.0760686	0.45179	0.345063	-3.86908	0.00354054	0.0116618	1.93323	-5.15218	0.0012157	0.00260173	2.58474	-3.18337	0.0154699	0.0226575	1.64479
ROD_t62	ROD_t62	-6	0.00151382	0.0136021	1.86639	-3.67839	0.0125096	0.0315842	1.50053	-2.32407	0.0769412	0.0961127	1.01722	-3.89958	0.0101169	0.015585	1.80729
ROD_t63	ROD_t63	0.124491	0.780437	1	0	-0.58779	0.356463	0.433181	0.363331	0.0801952	0.492364	0.513917	0.289107	-1.02238	0.207762	0.232018	0.634479
ROD_t64	ROD_t64	0.728748	0.576399	1	0	1.07235	1	1	0	2.49335	0.814479	0.826655	0.0826755	-0.342852	0.75281	0.76553	0.116038
ROD_t65	ROD_t65	-0.0222245	0.572501	1	0	-0.706626	0.528416	0.596375	0.224481	-0.0799292	1	1	0	-0.994929	0.328209	0.353522	0.451583
ROD_t66	ROD_t66	0.190878	0.866038	1	0	0.404597	0.73856	0.781403	0.107125	2.22459	0.528969	0.549894	0.259721	-0.536484	0.659664	0.676834	0.169518
ROD_t67	ROD_t67	-6	0.348501	1	0	-0.739793	0.35802	0.434459	0.362051	0.129105	0.644086	0.66238	0.178893	1.62398	0.28852	0.314164	0.502843
ROD_t68	ROD_t68	0.346048	0.948011	1	0	-1.27031	0.76356	0.802814	0.0953851	-0.40141	1	1	0	-1.75453	0.28641	0.312215	0.505546
ROD_t69	ROD_t69	-6	0.079953	0.468597	0.3292	-1.64668	0.937707	0.95331	0.020766	-1.7074	0.258861	0.285237	0.544794	-0.960982	0.681722	0.698293	0.155962
ROD_t70	ROD_t70	-1.31608	0.0965181	0.539672	0.26787	-2.32476	0.17939	0.252624	0.597525	-2.45586	0.31395	0.339285	0.469435	-2.22402	0.511409	0.534252	0.272254
ROD_t71	ROD_t71	-4.04097	0.130847	0.668776	0.17472	-5.82726	0.0575121	0.105293	0.977599	-5.69532	0.0215471	0.0314207	1.50278	-3.46348	0.0356177	0.0474903	1.3234
ROD_t72	ROD_t72	-1.66401	0.0361509	0.251718	0.599086	-2.73979	0.00590314	0.0176157	1.7541	-3.19282	0.0470644	0.062412	1.20473	-3.54594	0.00909872	0.0141865	1.84813
ROD_t73	ROD_t73	-1.04466	0.519322	1	0	0.274854	0.824552	0.857717	0.0666562	-2.05265	0.392292	0.417397	0.379451	-1.8208	0.557502	0.578571	0.237643
ROD_t74	ROD_t74	-0.164426	0.650072	1	0	-0.423858	0.151235	0.221793	0.654052	0.100035	0.249258	0.2754	0.560036	-0.626401	0.28117	0.306913	0.512984
ROD_t75	ROD_t75	-0.474344	0.499821	1	0	-0.260625	0.318176	0.395033	0.403366	-1.8449	0.083403	0.103235	0.986174	-3.09849	0.00839364	0.0132136	1.87898
ROD_t76	ROD_t76	-0.117011	0.804101	1	0	0.371715	0.392858	0.468021	0.329735	1.44897	0.33776	0.36365	0.439316	-1.13898	0.132015	0.153604	0.813598
ROD_t77	ROD_t77	-0.243018	0.598664	1	0	-0.0292998	0.863688	0.890178	0.0505231	0.0201705	0.7134	0.73013	0.1366	-1.66553	0.0348593	0.0466444	1.3312
ROD_t78	ROD_t78	-1.99791	0.102245	0.560422	0.251484	-0.829991	0.758943	0.798921	0.0974962	-0.259937	0.5143	0.536012	0.270825	-1.25049	0.450763	0.474243	0.323999
ROD_t79	ROD_t79	-2.65395	0.00282523	0.0243129	1.61416	-7.44023	0.000120376	0.00062133	3.20668	-3.22084	0.00282858	0.00535896	2.27092	-3.75453	0.000584763	0.0013233	2.87834
ROD_t80	ROD_t80	-0.111053	0.830218	1	0	-0.582824	0.832554	0.864764	0.0631025	0.262079	0.981085	0.982492	0.00767099	-0.710438	0.60468	0.624746	0.204296
ROD_t81	ROD_t81	0.198491	0.865067	1	0	0.899696	0.354838	0.431777	0.36474	0.129105	0.16029	0.184962	0.732918	-1.2356	0.0925374	0.11249	0.948885
ROD_t82	ROD_t82	0.0464882	0.705281	1	0	1.39347	0.873629	0.898632	0.0464182	0.58769	0.683605	0.700223	0.154764	-0.686359	0.525206	0.547496	0.261619
ROD_t83	ROD_t83	0.359646	0.575446	1	0	-0.00282762	0.488805	0.559419	0.252263	-0.794274	0.392812	0.417768	0.379065	0.360947	0.947571	0.950488	0.0220535
ROD_t84	ROD_t84	-0.0409746	0.51924	1	0	-0.579329	0.461393	0.533418	0.272932	-1.17176	0.544104	0.564667	0.248208	0.443409	0.742624	0.756082	0.121431
ROD_t85	ROD_t85	-0.650585	0.798483	1	0	0.849657	0.701811	0.749662	0.125135	2.72347	0.639385	0.658099	0.181709	-0.947561	0.639444	0.657467	0.182126
ROD_t86	ROD_t86	-1.84104	0.290502	0.966585	0.01476	-1.30539	0.582149	0.643398	0.19152	-1.425	0.42929	0.45331	0.343605	-2.26354	0.278313	0.303999	0.517128
ssrA		-1.60121	0.00273455	0.0236157	1.6268	-2.65879	9.65776e-07	7.12023e-06	5.14751	-3.84052	1.05358e-09	9.05076e-09	8.04331	-3.73796	5.86266e-11	5.12642e-10	9.29019

### Sheet: Table 9
Supplementary Table 9. Primers used in this study.
Primer	Sequence (5' > 3')	Purpose
AckA_D1F	TCTTAAGGTTTAAACCAGGTTAATTAATTTTGTCGATCACCGTGCGGCAG	Creating Cr SmR ΔackA
AckA_D1R	GAATCAGGCAGTCAGGATTAACATCATGCGCAGTTGTCTTTTTAG	Creating Cr SmR ΔackA
AckA_D2F	CGCATGATGTTAATCCTGACTGCCTGATTCCACACC	Creating Cr SmR ΔackA
AckA_D2R	ATCGAGCTCGAGACGTCCCGGGATGCATTTGCAGCAGGGCGCCGATTTC	Creating Cr SmR ΔackA
ArcA_D1F	TCTTAAGGTTTAAACCAGGTTAATTAATTTGTTGAGCCGGGAACGGGC	Creating Cr SmR ΔarcA
ArcA_D1R	ATGCAGACCCCGCACCTGCAGGACTAAGCGGTTTACCACCG	Creating Cr SmR ΔarcA
ArcA_D2F	CGCTTAGTCCTGCAGGTGCGGGGTCTGCATGTTTGATACC	Creating Cr SmR ΔarcA
ArcA_D2R	ATCGAGCTCGAGACGTCCCGGGATGCATTTCATTGGTTAAACCGGAATCTTCGCG	Creating Cr SmR ΔarcA
CyoABCDE_D1F	TCTTAAGGTTTAAACCAGGTTAATTAATTTAATGGCGACGATCTGAGTAAATCC	Creating Cr SmR ΔcyoABCDE
CyoABCDE_D1R	TAAATGAGACTCAGGTACGTCTGGTAAGAAAAGAGATCG	Creating Cr SmR ΔcyoABCDE
CyoABCDE_D2F	TTCTTACCAGACGTACCTGAGTCTCATTTAACGACCTCAATTCC	Creating Cr SmR ΔcyoABCDE
CyoABCDE_D2R	ATCGAGCTCGAGACGTCCCGGGATGCATTTTGATCTCAATGGCGACGGCG	Creating Cr SmR ΔcyoABCDE
Fnr_D1F	TCTTAAGGTTTAAACCAGGTTAATTAATTTTGTTACCTCCTCCCGTATTAAGCC	Creating Cr SmR Δfnr
Fnr_D1R	AGATTAAGCGACGTTTTCCGGGATCATAGGTCTGCTCAAGC	Creating Cr SmR Δfnr
Fnr_D2F	CCTATGATCCCGGAAAACGTCGCTTAATCTTTCCGCAATGC	Creating Cr SmR Δfnr
Fnr_D2R	ATCGAGCTCGAGACGTCCCGGGATGCATTTAGCGGCGGAAATGCCGGTGC	Creating Cr SmR Δfnr
SdhABCD_D1F	TCTTAAGGTTTAAACCAGGTTAATTAATTTATTTTGGATTCGCAGGATGCGG	Creating Cr SmR ΔsdhABCD
SdhABCD_D1R	TACTTACGCGCTGCGTAACGCCCACATGCTGTTCTTATTATTCC	Creating Cr SmR ΔsdhABCD
SdhABCD_D2F	GGGAATAATAAGAACAGCATGTGGGCGTTACGCAGCGCGTAAGTAACGCGC	Creating Cr SmR ΔsdhABCD
SdhABCD_D2R	ATCGAGCTCGAGACGTCCCGGGATGCATTTAACGCGTCGCCGCCTTCCAG	Creating Cr SmR ΔsdhABCD
AD001	CAAGCAGAAGACGGCATACGAGATCGTGATGTGACTGGAGTTCAGACGTGTGCTCTTCCGATCAGATCCTTGGCGGCAAGAAA	STAMP sequencing
AD002	CAAGCAGAAGACGGCATACGAGATACATCGGTGACTGGAGTTCAGACGTGTGCTCTTCCGATCAGATCCTTGGCGGCAAGAAA	STAMP sequencing
AD003	CAAGCAGAAGACGGCATACGAGATGCCTAAGTGACTGGAGTTCAGACGTGTGCTCTTCCGATCAGATCCTTGGCGGCAAGAAA	STAMP sequencing
AD004	CAAGCAGAAGACGGCATACGAGATTGGTCAGTGACTGGAGTTCAGACGTGTGCTCTTCCGATCAGATCCTTGGCGGCAAGAAA	STAMP sequencing
AD005	CAAGCAGAAGACGGCATACGAGATCACTGTGTGACTGGAGTTCAGACGTGTGCTCTTCCGATCAGATCCTTGGCGGCAAGAAA	STAMP sequencing
AD006	CAAGCAGAAGACGGCATACGAGATATTGGCGTGACTGGAGTTCAGACGTGTGCTCTTCCGATCAGATCCTTGGCGGCAAGAAA	STAMP sequencing
AD007	CAAGCAGAAGACGGCATACGAGATGATCTGGTGACTGGAGTTCAGACGTGTGCTCTTCCGATCAGATCCTTGGCGGCAAGAAA	STAMP sequencing
AD008	CAAGCAGAAGACGGCATACGAGATTCAAGTGTGACTGGAGTTCAGACGTGTGCTCTTCCGATCAGATCCTTGGCGGCAAGAAA	STAMP sequencing
AD009	CAAGCAGAAGACGGCATACGAGATCTGATCGTGACTGGAGTTCAGACGTGTGCTCTTCCGATCAGATCCTTGGCGGCAAGAAA	STAMP sequencing
AD010	CAAGCAGAAGACGGCATACGAGATAAGCTAGTGACTGGAGTTCAGACGTGTGCTCTTCCGATCAGATCCTTGGCGGCAAGAAA	STAMP sequencing
AD011	CAAGCAGAAGACGGCATACGAGATGTAGCCGTGACTGGAGTTCAGACGTGTGCTCTTCCGATCAGATCCTTGGCGGCAAGAAA	STAMP sequencing
AD012	CAAGCAGAAGACGGCATACGAGATTACAAGGTGACTGGAGTTCAGACGTGTGCTCTTCCGATCAGATCCTTGGCGGCAAGAAA	STAMP sequencing
AD013	CAAGCAGAAGACGGCATACGAGATTTGACTGTGACTGGAGTTCAGACGTGTGCTCTTCCGATCAGATCCTTGGCGGCAAGAAA	STAMP sequencing
AD014	CAAGCAGAAGACGGCATACGAGATGGAACTGTGACTGGAGTTCAGACGTGTGCTCTTCCGATCAGATCCTTGGCGGCAAGAAA	STAMP sequencing
AD015	CAAGCAGAAGACGGCATACGAGATTGACATGTGACTGGAGTTCAGACGTGTGCTCTTCCGATCAGATCCTTGGCGGCAAGAAA	STAMP sequencing
AD016	CAAGCAGAAGACGGCATACGAGATGGACGGGTGACTGGAGTTCAGACGTGTGCTCTTCCGATCAGATCCTTGGCGGCAAGAAA	STAMP sequencing
AD018	CAAGCAGAAGACGGCATACGAGATGCGGACGTGACTGGAGTTCAGACGTGTGCTCTTCCGATCAGATCCTTGGCGGCAAGAAA	STAMP sequencing
AD019	CAAGCAGAAGACGGCATACGAGATTTTCACGTGACTGGAGTTCAGACGTGTGCTCTTCCGATCAGATCCTTGGCGGCAAGAAA	STAMP sequencing
AD020	CAAGCAGAAGACGGCATACGAGATGGCCACGTGACTGGAGTTCAGACGTGTGCTCTTCCGATCAGATCCTTGGCGGCAAGAAA	STAMP sequencing
Var11	AATGATACGGCGACCACCGAGATCTACACTCTTTCCCTACACGACGCTCTTCCGATCTGATGGGTTAAAAAGGATCGATCC	STAMP sequencing
Var12	AATGATACGGCGACCACCGAGATCTACACTCTTTCCCTACACGACGCTCTTCCGATCTAGATGGGTTAAAAAGGATCGATCC	STAMP sequencing
Var13	AATGATACGGCGACCACCGAGATCTACACTCTTTCCCTACACGACGCTCTTCCGATCTTACGATGGGTTAAAAAGGATCGATCC	STAMP sequencing
Var14	AATGATACGGCGACCACCGAGATCTACACTCTTTCCCTACACGACGCTCTTCCGATCTGCTAGATGGGTTAAAAAGGATCGATCC	STAMP sequencing
Var15	AATGATACGGCGACCACCGAGATCTACACTCTTTCCCTACACGACGCTCTTCCGATCTCGACTGGATGGGTTAAAAAGGATCGATCC	STAMP sequencing
Var16	AATGATACGGCGACCACCGAGATCTACACTCTTTCCCTACACGACGCTCTTCCGATCTTAGCGTAGATGGGTTAAAAAGGATCGATCC	STAMP sequencing
Var17	AATGATACGGCGACCACCGAGATCTACACTCTTTCCCTACACGACGCTCTTCCGATCTTGCTGAGTCGATGGGTTAAAAAGGATCGATCC	STAMP sequencing
Var18	AATGATACGGCGACCACCGAGATCTACACTCTTTCCCTACACGACGCTCTTCCGATCTGCTGATAGTAGATGGGTTAAAAAGGATCGATCC	STAMP sequencing
Var19	AATGATACGGCGACCACCGAGATCTACACTCTTTCCCTACACGACGCTCTTCCGATCTCAACTGCGTAGCGATGGGTTAAAAAGGATCGATCC	STAMP sequencing
Var20	AATGATACGGCGACCACCGAGATCTACACTCTTTCCCTACACGACGCTCTTCCGATCTATGACCGTCTCGAGATGGGTTAAAAAGGATCGATCC	STAMP sequencing
var21	AATGATACGGCGACCACCGAGATCTACACTCTTTCCCTACACGACGCTCTTCCGATCTAATGATGGGTTAAAAAGGATCGATCC	STAMP sequencing
var22	AATGATACGGCGACCACCGAGATCTACACTCTTTCCCTACACGACGCTCTTCCGATCTATGCGATGGGTTAAAAAGGATCGATCC	STAMP sequencing
var23	AATGATACGGCGACCACCGAGATCTACACTCTTTCCCTACACGACGCTCTTCCGATCTTGCACGATGGGTTAAAAAGGATCGATCC	STAMP sequencing
var24	AATGATACGGCGACCACCGAGATCTACACTCTTTCCCTACACGACGCTCTTCCGATCTTCATTCGATGGGTTAAAAAGGATCGATCC	STAMP sequencing
var25	AATGATACGGCGACCACCGAGATCTACACTCTTTCCCTACACGACGCTCTTCCGATCTGAATCGAGATGGGTTAAAAAGGATCGATCC	STAMP sequencing
var26	AATGATACGGCGACCACCGAGATCTACACTCTTTCCCTACACGACGCTCTTCCGATCTGTCAACTTGATGGGTTAAAAAGGATCGATCC	STAMP sequencing
var27	AATGATACGGCGACCACCGAGATCTACACTCTTTCCCTACACGACGCTCTTCCGATCTCGGCGTGGCGATGGGTTAAAAAGGATCGATCC	STAMP sequencing
var28	AATGATACGGCGACCACCGAGATCTACACTCTTTCCCTACACGACGCTCTTCCGATCTCCTGTACCTTGATGGGTTAAAAAGGATCGATCC	STAMP sequencing
